# PyGenePlexus: A Python package for gene discovery using network-based machine learning

**DOI:** 10.1101/2022.07.02.498552

**Authors:** Christopher A Mancuso, Renming Liu, Arjun Krishnan

## Abstract

*PyGenePlexus* is a Python package that enables a user to gain insight into any gene set of interest based on a molecular interaction network using supervised machine learning. *PyGenePlexus* provides predictions of how associated every gene in the network is to the input gene set, offers interpretability by comparing the model trained on the input gene set to models trained on thousands of known gene sets, and returns the network connectivity of the top predicted genes.

**Availability and Implementation:** https://pypi.org/project/geneplexus/ and https://github.com/krishnanlab/PyGenePlexus

## Supplementary material for "PyGenePlexus: A Python package for gene discovery using network-based machine learning": Supplementary_Table1.tsv (part 1 of 2)

Entrez	Symbol	Name	Probability	Known/Novel	Class-Label	Rank
583	BBS2	Bardet-Biedl syndrome 2	0.9948026745658707	Known	P	1
54585	LZTFL1	leucine zipper transcription factor like 1	0.9947157979420312	Novel	U	2
55212	BBS7	Bardet-Biedl syndrome 7	0.9915277610369034	Known	P	3
129880	BBS5	Bardet-Biedl syndrome 5	0.9914781845007642	Known	P	4
585	BBS4	Bardet-Biedl syndrome 4	0.9895653976640729	Known	P	5
27241	BBS9	Bardet-Biedl syndrome 9	0.9838718332731828	Known	P	6
582	BBS1	Bardet-Biedl syndrome 1	0.9829011894992111	Known	P	7
54903	MKS1	MKS transition zone complex subunit 1	0.970965543605233	Known	P	8
123016	TTC8	tetratricopeptide repeat domain 8	0.9698265648678962	Known	P	9
22954	TRIM32	tripartite motif containing 32	0.9558335648551	Known	P	10
374654	KIF7	kinesin family member 7	0.9516943488845931	Known	P	11
80184	CEP290	centrosomal protein 290	0.9500043156869927	Known	P	12
8195	MKKS	McKusick-Kaufman syndrome	0.9344027894587525	Known	P	13
23059	CLUAP1	clusterin associated protein 1	0.9315794247010544	Novel	U	14
79140	CCDC28B	coiled-coil domain containing 28B	0.9295765843209548	Known	P	15
79738	BBS10	Bardet-Biedl syndrome 10	0.912496043428918	Known	P	16
166379	BBS12	Bardet-Biedl syndrome 12	0.8892018665460563	Known	P	17
23102	TBC1D2B	TBC1 domain family member 2B	0.8737012568499135	Novel	U	18
84100	ARL6	ADP ribosylation factor like GTPase 6	0.8605742573905125	Known	P	19
80311	KLHL15	kelch like family member 15	0.8495753534069127	Novel	U	20
83440	ADPGK	ADP dependent glucokinase	0.8213364206531745	Novel	U	21
5425	POLD2	DNA polymerase delta 2, accessory subunit	0.7522583359741939	Novel	U	22
84869	CBR4	carbonyl reductase 4	0.72563515260877	Novel	U	23
8974	P4HA2	prolyl 4-hydroxylase subunit alpha 2	0.6768164577588788	Novel	U	24
4832	NME3	NME/NM23 nucleoside diphosphate kinase 3	0.604963678830787	Novel	U	25
79269	DCAF10	DDB1 and CUL4 associated factor 10	0.6008055653756893	Novel	U	26
57560	IFT80	intraflagellar transport 80	0.5878618481676794	Novel	U	27
8872	CDC123	cell division cycle 123	0.5408223063772732	Novel	U	28
64946	CENPH	centromere protein H	0.5073922751506585	Novel	U	29
147841	SPC24	SPC24 component of NDC80 kinetochore complex	0.48833957876609835	Novel	U	30
10319	LAMC3	laminin subunit gamma 3	0.40643306135807333	Novel	U	31
29979	UBQLN1	ubiquilin 1	0.3439171854470213	Novel	U	32
60313	GPBP1L1	GC-rich promoter binding protein 1 like 1	0.34390563219763354	Novel	U	33
7059	THBS3	thrombospondin 3	0.3225819629258692	Novel	U	34
6856	SYPL1	synaptophysin like 1	0.3101331885595814	Novel	U	35
113178	SCAMP4	secretory carrier membrane protein 4	0.2532681741611616	Novel	U	36
56413	LTB4R2	leukotriene B4 receptor 2	0.25069548371252803	Novel	U	37
23585	TMEM50A	transmembrane protein 50A	0.24157959595035897	Novel	U	38
163590	TOR1AIP2	torsin 1A interacting protein 2	0.23834276396249796	Novel	U	39
56975	FAM20C	FAM20C golgi associated secretory pathway kinase	0.21538232970684343	Novel	U	40
10807	ENTR1	endosome associated trafficking regulator 1	0.2087468640835853	Novel	U	41
5768	QSOX1	quiescin sulfhydryl oxidase 1	0.2083795424341946	Novel	U	42
79691	QTRT2	queuine tRNA-ribosyltransferase accessory subunit 2	0.20118102946687327	Novel	U	43
154807	VKORC1L1	vitamin K epoxide reductase complex subunit 1 like 1	0.19854476906543939	Novel	U	44
93323	HAUS8	HAUS augmin like complex subunit 8	0.1978821462188175	Novel	U	45
84129	ACAD11	acyl-CoA dehydrogenase family member 11	0.1750586549123051	Novel	U	46
151188	ARL6IP6	ADP ribosylation factor like GTPase 6 interacting protein 6	0.16288541752223618	Novel	U	47
5525	PPP2R5A	protein phosphatase 2 regulatory subunit B'alpha	0.15943514637946601	Novel	U	48
254427	PROSER2	proline and serine rich 2	0.15459958030443438	Novel	U	49
55559	HAUS7	HAUS augmin like complex subunit 7	0.14127721812680613	Novel	U	50
124044	SPATA2L	spermatogenesis associated 2 like	0.13500133401699138	Novel	U	51
59286	UBL5	ubiquitin like 5	0.13209741210650264	Novel	U	52
23587	ELP5	elongator acetyltransferase complex subunit 5	0.1320591001739967	Novel	U	53
23368	PPP1R13B	protein phosphatase 1 regulatory subunit 13B	0.11430281027377916	Novel	U	54
112752	IFT43	intraflagellar transport 43	0.10898638807207092	Novel	U	55
9986	RCE1	Ras converting CAAX endopeptidase 1	0.1066934339462474	Novel	U	56
9620	CELSR1	cadherin EGF LAG seven-pass G-type receptor 1	0.10482461984882802	Novel	U	57
154743	BMT2	base methyltransferase of 25S rRNA 2 homolog	0.09899550776588398	Novel	U	58
80005	DOCK5	dedicator of cytokinesis 5	0.09372492246223148	Novel	U	59
8816	DCAF5	DDB1 and CUL4 associated factor 5	0.09305111510700151	Novel	U	60
10840	ALDH1L1	aldehyde dehydrogenase 1 family member L1	0.09284991698130234	Novel	U	61
64428	CIAO3	cytosolic iron-sulfur assembly component 3	0.09030067308782012	Novel	U	62
55374	TMCO6	transmembrane and coiled-coil domains 6	0.08822352392250143	Novel	U	63
25874	MPC2	mitochondrial pyruvate carrier 2	0.0858520521067102	Novel	U	64
220064	LTO1	LTO1 maturation factor of ABCE1	0.08356986624214834	Novel	U	65
282809	POC1B	POC1 centriolar protein B	0.08313234369056173	Novel	U	66
80152	CENPT	centromere protein T	0.08095776158975618	Novel	U	67
404734	ANKHD1-EIF4EBP3	ANKHD1-EIF4EBP3 readthrough	0.07733652726538807	Novel	U	68
83931	STK40	serine/threonine kinase 40	0.07726189169282013	Novel	U	69
57523	NYNRIN	NYN domain and retroviral integrase containing	0.0767829290551318	Novel	U	70
54532	USP53	ubiquitin specific peptidase 53	0.07664708328254871	Novel	U	71
2029	ENSA	endosulfine alpha	0.07634259376668676	Novel	U	72
23332	CLASP1	cytoplasmic linker associated protein 1	0.07358515948611243	Novel	U	73
148252	DIRAS1	DIRAS family GTPase 1	0.07256382442369709	Novel	U	74
2983	GUCY1B1	guanylate cyclase 1 soluble subunit beta 1	0.07190855585757887	Novel	U	75
160428	ALDH1L2	aldehyde dehydrogenase 1 family member L2	0.07128202266343846	Novel	U	76
92482	BBIP1	BBSome interacting protein 1	0.06797024894125872	Novel	U	77
7005	TEAD3	TEA domain transcription factor 3	0.06620219112373876	Novel	U	78
5338	PLD2	phospholipase D2	0.06435197130042884	Novel	U	79
150737	TTC30B	tetratricopeptide repeat domain 30B	0.0626044861978592	Novel	U	80
9050	PSTPIP2	proline-serine-threonine phosphatase interacting protein 2	0.061535247087954964	Novel	U	81
10423	CDIPT	CDP-diacylglycerol--inositol 3-phosphatidyltransferase	0.06142717058378756	Novel	U	82
55626	AMBRA1	autophagy and beclin 1 regulator 1	0.05869888546453022	Novel	U	83
26160	IFT172	intraflagellar transport 172	0.05812566300309359	Novel	U	84
80031	SEMA6D	semaphorin 6D	0.05741894767307416	Novel	U	85
10313	RTN3	reticulon 3	0.057065121959475607	Novel	U	86
51647	CIAO2B	cytosolic iron-sulfur assembly component 2B	0.055420220727265886	Novel	U	87
54934	KANSL2	KAT8 regulatory NSL complex subunit 2	0.05448263491823117	Novel	U	88
24139	EML2	EMAP like 2	0.054482139952291855	Novel	U	89
54566	EPB41L4B	erythrocyte membrane protein band 4.1 like 4B	0.05311393380147949	Novel	U	90
9703	KIAA0100	KIAA0100	0.052950915737940994	Novel	U	91
9092	SART1	spliceosome associated factor 1, recruiter of U4/U6.U5 tri-snRNP	0.0529469997125504	Novel	U	92
5406	PNLIP	pancreatic lipase	0.05256943488424194	Novel	U	93
51057	WDPCP	WD repeat containing planar cell polarity effector	0.051152638778536805	Known	P	94
23429	RYBP	RING1 and YY1 binding protein	0.050375871384448136	Novel	U	95
79029	SPATA5L1	spermatogenesis associated 5 like 1	0.050107416855978325	Novel	U	96
285331	CCDC66	coiled-coil domain containing 66	0.04625812354701515	Novel	U	97
3337	DNAJB1	DnaJ heat shock protein family (Hsp40) member B1	0.04607325197304955	Novel	U	98
202915	TMEM184A	transmembrane protein 184A	0.045375485117708746	Novel	U	99
64097	EPB41L4A	erythrocyte membrane protein band 4.1 like 4A	0.044605732025309965	Novel	U	100
6167	RPL37	ribosomal protein L37	0.04428545310169991	Novel	U	101
23580	CDC42EP4	CDC42 effector protein 4	0.04384836102174861	Novel	U	102
728113	ANXA8L1	annexin A8 like 1	0.04252067843679463	Novel	U	103
441191	RNF216P1	ring finger protein 216 pseudogene 1	0.04250447270216881	Novel	U	104
158293	FAM120AOS	family with sequence similarity 120A opposite strand	0.04247440107777343	Novel	U	105
23729	SHPK	sedoheptulokinase	0.03970790650456323	Novel	U	106
79137	RETREG2	reticulophagy regulator family member 2	0.039422359108296764	Novel	U	107
150274	HSCB	HscB mitochondrial iron-sulfur cluster cochaperone	0.037780656082687436	Novel	U	108
7402	UTRN	utrophin	0.03746987767878738	Novel	U	109
101926895	CRTC3-AS1	CRTC3 antisense RNA 1	0.03639333817105921	Novel	U	110
140711	TLDC2	TBC/LysM-associated domain containing 2	0.03520516548780361	Novel	U	111
22926	ATF6	activating transcription factor 6	0.03503817843891113	Novel	U	112
284611	FAM102B	family with sequence similarity 102 member B	0.034535087935695395	Novel	U	113
66008	TRAK2	trafficking kinesin protein 2	0.034470555412240984	Novel	U	114
27141	CIDEB	cell death inducing DFFA like effector b	0.03413885345964223	Novel	U	115
91408	BTF3L4	basic transcription factor 3 like 4	0.034053013932249	Novel	U	116
56675	NRIP3	nuclear receptor interacting protein 3	0.033269304378733634	Novel	U	117
51734	MSRB1	methionine sulfoxide reductase B1	0.03306949596672613	Novel	U	118
85415	RHPN2	rhophilin Rho GTPase binding protein 2	0.03296784382922686	Novel	U	119
10794	ZNF460	zinc finger protein 460	0.03249687665149062	Novel	U	120
229	ALDOB	aldolase, fructose-bisphosphate B	0.031280551457384266	Novel	N	121
55286	C4orf19	chromosome 4 open reading frame 19	0.030813481625513763	Novel	N	122
374618	TEX9	testis expressed 9	0.030580984704580153	Novel	U	123
283373	ANKRD52	ankyrin repeat domain 52	0.030486631696917732	Novel	U	124
635	BHMT	betaine--homocysteine S-methyltransferase	0.030424355180492132	Novel	N	125
9709	HERPUD1	homocysteine inducible ER protein with ubiquitin like domain 1	0.030173208314792345	Novel	U	126
79828	METTL8	methyltransferase like 8	0.03005784919318505	Novel	U	127
22897	CEP164	centrosomal protein 164	0.02974132817182621	Novel	U	128
7326	UBE2G1	ubiquitin conjugating enzyme E2 G1	0.02966873477123465	Novel	U	129
79639	TMEM53	transmembrane protein 53	0.028590323221549762	Novel	U	130
55556	ENOSF1	enolase superfamily member 1	0.028565399215971843	Novel	U	131
10152	ABI2	abl interactor 2	0.027902190360318505	Novel	U	132
64083	GOLPH3	golgi phosphoprotein 3	0.027545392509929663	Novel	U	133
388552	BLOC1S3	biogenesis of lysosomal organelles complex 1 subunit 3	0.027368097385071698	Novel	N	134
55827	DCAF6	DDB1 and CUL4 associated factor 6	0.027082752956484078	Novel	U	135
202051	SPATA24	spermatogenesis associated 24	0.026961504011994836	Novel	U	136
63943	FKBPL	FKBP prolyl isomerase like	0.026737704142389743	Novel	U	137
79041	TMEM38A	transmembrane protein 38A	0.02662468752723668	Novel	U	138
60685	ZFAND3	zinc finger AN1-type containing 3	0.02580569900712951	Novel	N	139
79830	ZMYM1	zinc finger MYM-type containing 1	0.02580020234538553	Novel	U	140
84138	SLC7A6OS	solute carrier family 7 member 6 opposite strand	0.02578180786433279	Novel	U	141
23272	TASOR	transcription activation suppressor	0.025592965641537145	Novel	U	142
131583	FAM43A	family with sequence similarity 43 member A	0.02428476580813718	Novel	U	143
374882	TMEM205	transmembrane protein 205	0.023895623655795856	Novel	U	144
7375	USP4	ubiquitin specific peptidase 4	0.02376097435268796	Novel	U	145
10098	TSPAN5	tetraspanin 5	0.02325592016371785	Novel	U	146
160518	DENND5B	DENN domain containing 5B	0.0231685956095699	Novel	U	147
169714	QSOX2	quiescin sulfhydryl oxidase 2	0.023067747947770487	Novel	U	148
6048	RNF5	ring finger protein 5	0.02287822800130088	Novel	U	149
137964	GPAT4	glycerol-3-phosphate acyltransferase 4	0.02276466081134345	Novel	U	150
9710	GARRE1	granule associated Rac and RHOG effector 1	0.02268688785780311	Novel	U	151
9580	SOX13	SRY-box transcription factor 13	0.022491978463387442	Novel	U	152
26262	TSPAN17	tetraspanin 17	0.022442908916136175	Novel	U	153
64784	CRTC3	CREB regulated transcription coactivator 3	0.02231366771375932	Novel	U	154
23548	TTC33	tetratricopeptide repeat domain 33	0.022024735736763786	Novel	U	155
80143	SIKE1	suppressor of IKBKE 1	0.021991521251384195	Novel	U	156
125170	MIEF2	mitochondrial elongation factor 2	0.02196646119337941	Novel	U	157
1515	CTSV	cathepsin V	0.02187164167192827	Novel	U	158
7840	ALMS1	ALMS1 centrosome and basal body associated protein	0.021840037378805924	Novel	U	159
84856	LINC00839	long intergenic non-protein coding RNA 839	0.021683800724128826	Novel	U	160
9938	ARHGAP25	Rho GTPase activating protein 25	0.02155503443165221	Novel	U	161
100873463	RNA5SP202	RNA, 5S ribosomal pseudogene 202	0.021513121110708747	Novel	U	162
8933	RTL8C	retrotransposon Gag like 8C	0.021327049192823896	Novel	U	163
5187	PER1	period circadian regulator 1	0.021159722741059244	Novel	N	164
11145	PLAAT3	phospholipase A and acyltransferase 3	0.020653979879721132	Novel	U	165
1353	COX11	cytochrome c oxidase copper chaperone COX11	0.020614676525741144	Novel	U	166
135138	PACRG	parkin coregulated	0.0205596449131525	Novel	U	167
10322	SMYD5	SMYD family member 5	0.02027397982833054	Novel	U	168
7984	ARHGEF5	Rho guanine nucleotide exchange factor 5	0.020199642214330713	Novel	U	169
11234	HPS5	HPS5 biogenesis of lysosomal organelles complex 2 subunit 2	0.019986153231541025	Novel	N	170
10198	MPHOSPH9	M-phase phosphoprotein 9	0.01986240252184426	Novel	U	171
23642	SNHG1	small nucleolar RNA host gene 1	0.019789263765260925	Novel	U	172
25829	TMEM184B	transmembrane protein 184B	0.01969627796461393	Novel	U	173
55846	ITFG2	integrin alpha FG-GAP repeat containing 2	0.019431166458429367	Novel	U	174
10654	PMVK	phosphomevalonate kinase	0.01920715201921871	Novel	N	175
6483	ST3GAL2	ST3 beta-galactoside alpha-2,3-sialyltransferase 2	0.0191896089797353	Novel	U	176
115353	LRRC42	leucine rich repeat containing 42	0.019098219377535346	Novel	U	177
55002	TMCO3	transmembrane and coiled-coil domains 3	0.019017424499671566	Novel	U	178
1123	CHN1	chimerin 1	0.018690125017573698	Novel	N	179
57787	MARK4	microtubule affinity regulating kinase 4	0.018646018044898606	Novel	U	180
10716	TBR1	T-box brain transcription factor 1	0.018560657787978524	Novel	U	181
28981	IFT81	intraflagellar transport 81	0.01811487392129079	Novel	N	182
79147	FKRP	fukutin related protein	0.018088669903272656	Novel	N	183
10973	ASCC3	activating signal cointegrator 1 complex subunit 3	0.018050696542304224	Novel	U	184
100873861	RNU1-19P	RNA, U1 small nuclear 19, pseudogene	0.01794234387286707	Novel	U	185
25841	ABTB2	ankyrin repeat and BTB domain containing 2	0.017763374416488602	Novel	U	186
2861	GPR37	G protein-coupled receptor 37	0.017454174518201946	Novel	N	187
4112	MAGEB1	MAGE family member B1	0.01740938813724573	Novel	U	188
26993	AKAP8L	A-kinase anchoring protein 8 like	0.017354631735018142	Novel	U	189
54849	DEF8	differentially expressed in FDCP 8 homolog	0.017287305758244956	Novel	U	190
29	ABR	ABR activator of RhoGEF and GTPase	0.01712565201297472	Novel	U	191
24140	FTSJ1	FtsJ RNA 2'-O-methyltransferase 1	0.016847750551955663	Novel	N	192
9677	PPIP5K1	diphosphoinositol pentakisphosphate kinase 1	0.01683386664283631	Novel	U	193
51244	CCDC174	coiled-coil domain containing 174	0.016813379252557454	Novel	U	194
284889	MIF-AS1	MIF antisense RNA 1	0.01679762130185091	Novel	U	195
26865	RNU1-27P	RNA, U1 small nuclear 27, pseudogene	0.01675124728876832	Novel	U	196
90353	CTU1	cytosolic thiouridylase subunit 1	0.01654254827709069	Novel	U	197
57414	RHBDD2	rhomboid domain containing 2	0.016468333364390454	Novel	U	198
643161	FAM25A	family with sequence similarity 25 member A	0.016315212888866712	Novel	U	199
22934	RPIA	ribose 5-phosphate isomerase A	0.016057534354769722	Novel	U	200
4577	TRNV	tRNA	0.016050147035172962	Novel	N	201
7918	GPANK1	G-patch domain and ankyrin repeats 1	0.015947563687949848	Novel	U	202
8449	DHX16	DEAH-box helicase 16	0.015795041898823466	Novel	U	203
653447	HNRNPCP2	heterogeneous nuclear ribonucleoprotein C pseudogene 2	0.01573431759966793	Novel	U	204
27328	PCDH11X	protocadherin 11 X-linked	0.015715263074731953	Novel	N	205
11188	NISCH	nischarin	0.015688947990472654	Novel	U	206
23536	ADAT1	adenosine deaminase tRNA specific 1	0.01560660378447663	Novel	U	207
51735	RAPGEF6	Rap guanine nucleotide exchange factor 6	0.015482663933447934	Novel	U	208
84193	SETD3	SET domain containing 3, actin histidine methyltransferase	0.015456330498478835	Novel	U	209
117608	ZNF354B	zinc finger protein 354B	0.015344442640535843	Novel	U	210
1968	EIF2S3	eukaryotic translation initiation factor 2 subunit gamma	0.015236472310575056	Novel	N	211
5480	PPIC	peptidylprolyl isomerase C	0.015230486773405322	Novel	U	212
165324	UBXN2A	UBX domain protein 2A	0.015041517198427593	Novel	U	213
10906	TRAFD1	TRAF-type zinc finger domain containing 1	0.014887161969934039	Novel	U	214
123811	CEP20	centrosomal protein 20	0.014872148321303857	Novel	U	215
28987	NOB1	NIN1 (RPN12) binding protein 1 homolog	0.01454388487655657	Novel	U	216
64902	AGXT2	alanine--glyoxylate aminotransferase 2	0.014534803704210895	Novel	U	217
22904	SBNO2	strawberry notch homolog 2	0.014448258592753642	Novel	U	218
100507118	PRC1-AS1	PRC1 antisense RNA 1	0.014275214211068425	Novel	U	219
54471	MIEF1	mitochondrial elongation factor 1	0.014189983246397279	Novel	U	220
2034	EPAS1	endothelial PAS domain protein 1	0.013961873591697389	Novel	N	221
100527963	PMF1-BGLAP	PMF1-BGLAP readthrough	0.01393146166036852	Novel	U	222
57103	TIGAR	TP53 induced glycolysis regulatory phosphatase	0.01392374259569771	Novel	U	223
100293516	ZNF587B	zinc finger protein 587B	0.013862926958165961	Novel	U	224
8727	CTNNAL1	catenin alpha like 1	0.013817215042670158	Novel	U	225
2887	GRB10	growth factor receptor bound protein 10	0.013792371618313284	Novel	U	226
56704	JPH1	junctophilin 1	0.0136680590012746	Novel	N	227
54509	RHOF	ras homolog family member F, filopodia associated	0.013475887026356957	Novel	U	228
100169759	RNA5S8	RNA, 5S ribosomal 8	0.013408078539365632	Novel	U	229
51268	PIPOX	pipecolic acid and sarcosine oxidase	0.01331102600409805	Novel	N	230
84293	PRXL2A	peroxiredoxin like 2A	0.013224740798985741	Novel	U	231
10948	STARD3	StAR related lipid transfer domain containing 3	0.013218691313513118	Novel	U	232
200576	PIKFYVE	phosphoinositide kinase, FYVE-type zinc finger containing	0.013218103762614413	Novel	N	233
51374	ATRAID	all-trans retinoic acid induced differentiation factor	0.013143414057065178	Novel	U	234
25825	BACE2	beta-secretase 2	0.013080558348786424	Novel	U	235
56942	CMC2	C-X9-C motif containing 2	0.012993959946888331	Novel	U	236
171546	SPTSSA	serine palmitoyltransferase small subunit A	0.012906504938858228	Novel	U	237
23357	ANGEL1	angel homolog 1	0.012845403824893657	Novel	U	238
8079	MLF2	myeloid leukemia factor 2	0.012799960205369724	Novel	U	239
1455	CSNK1G2	casein kinase 1 gamma 2	0.012668225218810388	Novel	U	240
5529	PPP2R5E	protein phosphatase 2 regulatory subunit B'epsilon	0.012578361722735043	Novel	U	241
284801	MIR663AHG	MIR663A host gene	0.012531900866696782	Novel	U	242
91662	NLRP12	NLR family pyrin domain containing 12	0.012468256372557404	Novel	N	243
26864	RNVU1-7	RNA, variant U1 small nuclear 7	0.0123942960502823	Novel	U	244
55686	MREG	melanoregulin	0.012381476801872432	Novel	U	245
79939	SLC35E1	solute carrier family 35 member E1	0.01225307205472414	Novel	U	246
285463	CTBP1-AS	CTBP1 antisense RNA	0.012249581693798254	Novel	U	247
197335	WDR90	WD repeat domain 90	0.012193027805291572	Novel	U	248
2119	ETV5	ETS variant transcription factor 5	0.012110084022697603	Novel	U	249
483	ATP1B3	ATPase Na+/K+ transporting subunit beta 3	0.012041563717975667	Novel	U	250
130916	MTERF4	mitochondrial transcription termination factor 4	0.011908614323266323	Novel	U	251
79158	GNPTAB	N-acetylglucosamine-1-phosphate transferase subunits alpha and beta	0.01175876063144142	Novel	N	252
388152	GOLGA2P7	GOLGA2 pseudogene 7	0.011704272136785586	Novel	U	253
4664	NAB1	NGFI-A binding protein 1	0.01164922370344215	Novel	U	254
23093	TTLL5	tubulin tyrosine ligase like 5	0.011611700469720635	Novel	U	255
317762	CCDC85C	coiled-coil domain containing 85C	0.01153591410320374	Novel	U	256
222166	MTURN	maturin, neural progenitor differentiation regulator homolog	0.011438328571502968	Novel	U	257
57002	YAE1	YAE1 maturation factor of ABCE1	0.011400837799365663	Novel	U	258
54332	GDAP1	ganglioside induced differentiation associated protein 1	0.0112889395988879	Novel	N	259
399942	TUBAP2	tubulin alpha pseudogene 2	0.0111231782059387	Novel	U	260
100873513	RNA5SP259	RNA, 5S ribosomal pseudogene 259	0.011008367028897023	Novel	U	261
9700	ESPL1	extra spindle pole bodies like 1, separase	0.010978964219907161	Novel	N	262
79716	NPEPL1	aminopeptidase like 1	0.010973590126780623	Novel	U	263
9265	CYTH3	cytohesin 3	0.010969085698983517	Novel	U	264
170850	KCNG3	potassium voltage-gated channel modifier subfamily G member 3	0.010933738726378973	Novel	U	265
900	CCNG1	cyclin G1	0.010930972381294255	Novel	U	266
6082	SNORD20	small nucleolar RNA, C/D box 20	0.010876037315185095	Novel	U	267
6650	CAPN15	calpain 15	0.010866640180220133	Novel	U	268
10144	FAM13A	family with sequence similarity 13 member A	0.010663550136592027	Novel	N	269
100873308	RNA5SP74	RNA, 5S ribosomal pseudogene 74	0.010650996315820728	Novel	U	270
54949	SDHAF2	succinate dehydrogenase complex assembly factor 2	0.01061228751612411	Novel	N	271
23576	DDAH1	dimethylarginine dimethylaminohydrolase 1	0.01058131142446173	Novel	U	272
124401	ANKS3	ankyrin repeat and sterile alpha motif domain containing 3	0.010570625733018629	Novel	N	273
8600	TNFSF11	TNF superfamily member 11	0.010540428217603735	Novel	N	274
4071	TM4SF1	transmembrane 4 L six family member 1	0.0104818327955445	Novel	U	275
100529209	RNASEK-C17orf49	RNASEK-C17orf49 readthrough	0.010452531310167818	Novel	U	276
11228	RASSF8	Ras association domain family member 8	0.010434305166938726	Novel	N	277
728377	ARHGEF34P	Rho guanine nucleotide exchange factor 34, pseudogene	0.010385881934254168	Novel	U	278
22839	DLGAP4	DLG associated protein 4	0.010381464985111487	Novel	U	279
100533952	RBAK-RBAKDN	RBAK-RBAKDN readthrough	0.010284705452212786	Novel	U	280
100287559	ADPGK-AS1	ADPGK antisense RNA 1	0.01017022537872311	Novel	U	281
25818	KLK5	kallikrein related peptidase 5	0.010140198330967631	Novel	U	282
3164	NR4A1	nuclear receptor subfamily 4 group A member 1	0.01013421157644807	Novel	N	283
8569	MKNK1	MAPK interacting serine/threonine kinase 1	0.010095813537212697	Novel	U	284
60674	GAS5	growth arrest specific 5	0.010093173183618737	Novel	U	285
85391	SNORD14E	small nucleolar RNA, C/D box 14E	0.010035039420565809	Novel	U	286
51100	SH3GLB1	SH3 domain containing GRB2 like, endophilin B1	0.01001674871265488	Novel	U	287
114790	STK11IP	serine/threonine kinase 11 interacting protein	0.010014018163932076	Novel	U	288
100507398	INTS6-AS1	INTS6 antisense RNA 1	0.0099457315892459	Novel	U	289
8502	PKP4	plakophilin 4	0.009815128305801507	Novel	U	290
54733	SLC35F2	solute carrier family 35 member F2	0.009797713025174537	Novel	U	291
51306	FAM13B	family with sequence similarity 13 member B	0.009740751439390266	Novel	U	292
23265	EXOC7	exocyst complex component 7	0.009662863145201336	Novel	U	293
200186	CRTC2	CREB regulated transcription coactivator 2	0.009653730023628598	Novel	U	294
724033	MIR663A	microRNA 663a	0.009598262458380231	Novel	U	295
56121	PCDHB15	protocadherin beta 15	0.009574391233697873	Novel	U	296
55204	GOLPH3L	golgi phosphoprotein 3 like	0.00953792473579274	Novel	U	297
8291	DYSF	dysferlin	0.009533507391111543	Novel	N	298
81839	VANGL1	VANGL planar cell polarity protein 1	0.009504226432905463	Novel	U	299
81573	ANKRD13C	ankyrin repeat domain 13C	0.009425294277516804	Novel	U	300
3267	AGFG1	ArfGAP with FG repeats 1	0.009332269280096629	Novel	U	301
141	ADPRH	ADP-ribosylarginine hydrolase	0.009321766027896859	Novel	U	302
84245	MRI1	methylthioribose-1-phosphate isomerase 1	0.00931368075740186	Novel	U	303
118460	EXOSC6	exosome component 6	0.009295923615199179	Novel	U	304
100169756	RNA5S5	RNA, 5S ribosomal 5	0.009211465875450377	Novel	U	305
2158	F9	coagulation factor IX	0.0092010592993472	Novel	N	306
741	ZNHIT2	zinc finger HIT-type containing 2	0.009168003106926321	Novel	U	307
138649	ANKRD19P	ankyrin repeat domain 19, pseudogene	0.00897152004083867	Novel	U	308
23108	RAP1GAP2	RAP1 GTPase activating protein 2	0.008953405458948188	Novel	U	309
100169751	RNA5S1	RNA, 5S ribosomal 1	0.008952156871939227	Novel	U	310
6280	S100A9	S100 calcium binding protein A9	0.008907419086213944	Novel	N	311
54902	TTC19	tetratricopeptide repeat domain 19	0.008858418368295805	Novel	N	312
11336	EXOC3	exocyst complex component 3	0.00881078912735374	Novel	U	313
85465	SELENOI	selenoprotein I	0.008795563889940426	Novel	N	314
317	APAF1	apoptotic peptidase activating factor 1	0.008786710144617387	Novel	N	315
100134869	UBE2Q2P2	ubiquitin conjugating enzyme E2 Q2 pseudogene 2	0.008751387994472316	Novel	U	316
9791	PTDSS1	phosphatidylserine synthase 1	0.008724690942905854	Novel	N	317
84231	TRAF7	TNF receptor associated factor 7	0.008713622310661664	Novel	N	318
3992	FADS1	fatty acid desaturase 1	0.008695585742324399	Novel	U	319
29916	SNX11	sorting nexin 11	0.00868895347071573	Novel	U	320
3661	IRF3	interferon regulatory factor 3	0.008580168750291441	Novel	U	321
148932	MOB3C	MOB kinase activator 3C	0.008511559058455203	Novel	U	322
84542	KIAA1841	KIAA1841	0.008477337695167725	Novel	U	323
27291	R3HCC1L	R3H domain and coiled-coil containing 1 like	0.008462844487746014	Novel	U	324
9567	GTPBP1	GTP binding protein 1	0.008413654307114066	Novel	U	325
729209	RPSAP26	ribosomal protein SA pseudogene 26	0.008410437415041334	Novel	U	326
729211	KRT18P15	keratin 18 pseudogene 15	0.008391703916097957	Novel	U	327
9284	NPIPA1	nuclear pore complex interacting protein family member A1	0.008374341070012052	Novel	U	328
165829	GPR156	G protein-coupled receptor 156	0.008277526583688627	Novel	U	329
253782	CERS6	ceramide synthase 6	0.008275103973516941	Novel	U	330
645000	RPS3P6	ribosomal protein S3 pseudogene 6	0.008242586986654081	Novel	U	331
101929639	B4GALT1-AS1	B4GALT1 antisense RNA 1	0.008212715432253583	Novel	U	332
55166	CENPQ	centromere protein Q	0.008152897600929722	Novel	U	333
56971	CEACAM19	CEA cell adhesion molecule 19	0.008150406343038201	Novel	U	334
378706	RN7SL2	RNA component of signal recognition particle 7SL2	0.008117302260402389	Novel	U	335
11278	KLF12	Kruppel like factor 12	0.00806611071256141	Novel	U	336
51308	REEP2	receptor accessory protein 2	0.008054462466262144	Novel	N	337
57537	SORCS2	sortilin related VPS10 domain containing receptor 2	0.008039242022851011	Novel	U	338
23336	SYNM	synemin	0.008017023402922582	Novel	U	339
91746	YTHDC1	YTH domain containing 1	0.00798739772218578	Novel	U	340
5602	MAPK10	mitogen-activated protein kinase 10	0.007959447377923272	Novel	N	341
100169763	RNA5S12	RNA, 5S ribosomal 12	0.00789559906228156	Novel	U	342
114049	BUD23	BUD23 rRNA methyltransferase and ribosome maturation factor	0.00789369192616519	Novel	U	343
29965	CDIP1	cell death inducing p53 target 1	0.00777849909081866	Novel	U	344
60485	SAV1	salvador family WW domain containing protein 1	0.0077680277870043135	Novel	U	345
6239	RREB1	ras responsive element binding protein 1	0.0077264693108667565	Novel	N	346
100873557	RNA5SP506	RNA, 5S ribosomal pseudogene 506	0.007724045660762231	Novel	U	347
84286	TMEM175	transmembrane protein 175	0.007685077646750263	Novel	U	348
118471	PRAP1	proline rich acidic protein 1	0.007678584616621327	Novel	U	349
100169762	RNA5S11	RNA, 5S ribosomal 11	0.007598456007511512	Novel	U	350
11104	KATNA1	katanin catalytic subunit A1	0.007582487199719292	Novel	U	351
9526	MPDU1	mannose-P-dolichol utilization defect 1	0.00754619817742333	Novel	N	352
51271	UBAP1	ubiquitin associated protein 1	0.007508890016180346	Novel	N	353
390354	RPL18AP3	ribosomal protein L18a pseudogene 3	0.007502404653297161	Novel	U	354
26870	RNU1-2	RNA, U1 small nuclear 2	0.007488013976334352	Novel	U	355
4285	MIPEP	mitochondrial intermediate peptidase	0.007481594559135013	Novel	N	356
5128	CDK17	cyclin dependent kinase 17	0.007462534448036879	Novel	U	357
201725	C4orf46	chromosome 4 open reading frame 46	0.007455371957702969	Novel	U	358
150356	CHADL	chondroadherin like	0.007400708973042182	Novel	U	359
84300	UQCC2	ubiquinol-cytochrome c reductase complex assembly factor 2	0.007386503201651134	Novel	N	360
100500862	MIR3648-1	microRNA 3648-1	0.007362244691587706	Novel	U	361
57619	SHROOM3	shroom family member 3	0.007360705200489251	Novel	U	362
100533970	P2RX5-TAX1BP3	P2RX5-TAX1BP3 readthrough (NMD candidate)	0.007355918433205437	Novel	U	363
6305	SBF1	SET binding factor 1	0.007346641181050727	Novel	N	364
55326	AGPAT5	1-acylglycerol-3-phosphate O-acyltransferase 5	0.007329409967607718	Novel	U	365
10742	RAI2	retinoic acid induced 2	0.007310705254352643	Novel	U	366
56907	SPIRE1	spire type actin nucleation factor 1	0.007304654095606509	Novel	U	367
883	KYAT1	kynurenine aminotransferase 1	0.00728968452769373	Novel	N	368
4103	MAGEA4	MAGE family member A4	0.0072287772740098856	Novel	U	369
10580	SORBS1	sorbin and SH3 domain containing 1	0.00722072906702777	Novel	U	370
64225	ATL2	atlastin GTPase 2	0.0072071428571492645	Novel	U	371
100418811	KRT8P34	keratin 8 pseudogene 34	0.007173640790270674	Novel	U	372
29015	SLC43A3	solute carrier family 43 member 3	0.007164020154294157	Novel	N	373
3205	HOXA9	homeobox A9	0.007160072158882666	Novel	N	374
51633	OTUD6B	OTU deubiquitinase 6B	0.007153719978382852	Novel	U	375
677808	SNORA23	small nucleolar RNA, H/ACA box 23	0.00711806342327384	Novel	U	376
54765	TRIM44	tripartite motif containing 44	0.007004933880888689	Novel	N	377
440400	RNASEK	ribonuclease K	0.006954518339884989	Novel	U	378
9338	TCEAL1	transcription elongation factor A like 1	0.006939026089841071	Novel	U	379
51473	DCDC2	doublecortin domain containing 2	0.006896970278098352	Novel	N	380
11022	TDRKH	tudor and KH domain containing	0.0068959038631044925	Novel	U	381
55529	PIP4P2	phosphatidylinositol-4,5-bisphosphate 4-phosphatase 2	0.006886794412928598	Novel	U	382
5649	RELN	reelin	0.006826570640527278	Novel	N	383
57409	MIF4GD	MIF4G domain containing	0.006821376762210681	Novel	U	384
55182	RNF220	ring finger protein 220	0.0068207668024110706	Novel	U	385
5723	PSPH	phosphoserine phosphatase	0.006806676731503225	Novel	N	386
100507423	MKNK1-AS1	MKNK1 antisense RNA 1	0.006751671564423067	Novel	U	387
80071	CCDC15	coiled-coil domain containing 15	0.006748293625881689	Novel	U	388
121506	ERP27	endoplasmic reticulum protein 27	0.006745450515460679	Novel	U	389
11018	TMED1	transmembrane p24 trafficking protein 1	0.0067197666796257475	Novel	U	390
51527	GSKIP	GSK3B interacting protein	0.006717586694655956	Novel	N	391
132884	EVC2	EvC ciliary complex subunit 2	0.006716148183639233	Novel	U	392
100873612	RNA5SP352	RNA, 5S ribosomal pseudogene 352	0.0066890698301276166	Novel	U	393
101926888	RALY-AS1	RALY antisense RNA 1	0.006685360312339838	Novel	U	394
10988	METAP2	methionyl aminopeptidase 2	0.0066815455221006115	Novel	U	395
145226	RDH12	retinol dehydrogenase 12	0.0066799806454795755	Novel	U	396
153733	CCDC112	coiled-coil domain containing 112	0.006671654158936927	Novel	U	397
260294	NSUN5P2	NSUN5 pseudogene 2	0.006627056975672963	Novel	U	398
4543	MTNR1A	melatonin receptor 1A	0.006595884564886687	Novel	U	399
7266	DNAJC7	DnaJ heat shock protein family (Hsp40) member C7	0.00658684407599892	Novel	N	400
78994	PRR14	proline rich 14	0.006532880003060906	Novel	U	401
51172	NAGPA	N-acetylglucosamine-1-phosphodiester alpha-N-acetylglucosaminidase	0.006529527170346441	Novel	U	402
23096	IQSEC2	IQ motif and Sec7 domain ArfGEF 2	0.006500896971081947	Novel	N	403
140707	BRI3BP	BRI3 binding protein	0.00649198809428009	Novel	U	404
1896	EDA	ectodysplasin A	0.006473685892283329	Novel	N	405
84747	UNC119B	unc-119 lipid binding chaperone B	0.0064240542117008186	Novel	U	406
1508	CTSB	cathepsin B	0.00638186870143861	Novel	N	407
101926987	DLGAP4-AS1	DLGAP4 antisense RNA 1	0.006234906318547004	Novel	U	408
114826	SMYD4	SET and MYND domain containing 4	0.006214420370722874	Novel	N	409
6079	SNORD15A	small nucleolar RNA, C/D box 15A	0.00620700402771102	Novel	N	410
5518	PPP2R1A	protein phosphatase 2 scaffold subunit Aalpha	0.006188145968532152	Novel	N	411
100126299	VTRNA2-1	vault RNA 2-1	0.006186165190828703	Novel	U	412
8481	OFD1	OFD1 centriole and centriolar satellite protein	0.00615912015831185	Novel	U	413
116224	PABIR1	PP2A Aalpha (PPP2R1A) and B55A (PPP2R2A) interacting phosphatase regulator 1	0.006153688100829327	Novel	U	414
222658	KCTD20	potassium channel tetramerization domain containing 20	0.006147862391343084	Novel	U	415
10494	STK25	serine/threonine kinase 25	0.006122253176608815	Novel	U	416
9127	P2RX6	purinergic receptor P2X 6	0.0061052636955408685	Novel	U	417
51010	EXOSC3	exosome component 3	0.006090739577046001	Novel	N	418
89958	SAPCD2	suppressor APC domain containing 2	0.0060636968192638715	Novel	U	419
51186	TCEAL9	transcription elongation factor A like 9	0.006031600648880512	Novel	U	420
55300	PI4K2B	phosphatidylinositol 4-kinase type 2 beta	0.006010622493749418	Novel	U	421
51604	PIGT	phosphatidylinositol glycan anchor biosynthesis class T	0.006008358616543243	Novel	N	422
51202	DDX47	DEAD-box helicase 47	0.005965920260542974	Novel	U	423
55815	TSNAXIP1	translin associated factor X interacting protein 1	0.0059335165857584615	Novel	U	424
5076	PAX2	paired box 2	0.005921661813407298	Novel	N	425
54834	GDAP2	ganglioside induced differentiation associated protein 2	0.0059168586397877225	Novel	U	426
54961	SSH3	slingshot protein phosphatase 3	0.005907145882052049	Novel	U	427
221710	SMIM13	small integral membrane protein 13	0.0059014639121273615	Novel	U	428
729156	GTF2IRD1P1	GTF2I repeat domain containing 1 pseudogene 1	0.005893138941436612	Novel	U	429
384	ARG2	arginase 2	0.005882268499943681	Novel	U	430
351	APP	amyloid beta precursor protein	0.005864242379334439	Novel	N	431
10369	CACNG2	calcium voltage-gated channel auxiliary subunit gamma 2	0.0058601788246031485	Novel	N	432
51592	TRIM33	tripartite motif containing 33	0.005854008841236979	Novel	N	433
83744	ZNF484	zinc finger protein 484	0.005839544183921956	Novel	U	434
9303	SNORD25	small nucleolar RNA, C/D box 25	0.0057744051471848	Novel	U	435
388403	YPEL2	yippee like 2	0.0057645858003809915	Novel	U	436
595101	SMG1P5	SMG1 pseudogene 5	0.005696843188543751	Novel	U	437
1181	CLCN2	chloride voltage-gated channel 2	0.0056867492673191656	Novel	N	438
4784	NFIX	nuclear factor I X	0.005686488783289113	Novel	U	439
346	APOC4	apolipoprotein C4	0.005644142330153481	Novel	U	440
100113393	SNORD12B	small nucleolar RNA, C/D box 12B	0.005614429139327456	Novel	U	441
10904	BLCAP	BLCAP apoptosis inducing factor	0.005612587309955096	Novel	U	442
84281	C2orf88	chromosome 2 open reading frame 88	0.0055905996333938035	Novel	N	443
407018	MIR27A	microRNA 27a	0.005517635167562731	Novel	N	444
91543	RSAD2	radical S-adenosyl methionine domain containing 2	0.005498754102278128	Novel	N	445
100169768	RNA5S17	RNA, 5S ribosomal 17	0.005469248969339826	Novel	U	446
23743	BHMT2	betaine--homocysteine S-methyltransferase 2	0.005460927894640182	Novel	N	447
5427	POLE2	DNA polymerase epsilon 2, accessory subunit	0.005400816551556187	Novel	U	448
1160	CKMT2	creatine kinase, mitochondrial 2	0.005387804912341432	Novel	U	449
9318	COPS2	COP9 signalosome subunit 2	0.005380913123374537	Novel	N	450
100418910	ACTG1P14	actin gamma 1 pseudogene 14	0.0053707605187322425	Novel	U	451
50486	G0S2	G0/G1 switch 2	0.005337849291518647	Novel	N	452
677	ZFP36L1	ZFP36 ring finger protein like 1	0.005337478160418502	Novel	U	453
100169761	RNA5S10	RNA, 5S ribosomal 10	0.005332226492891102	Novel	U	454
81550	TDRD3	tudor domain containing 3	0.00530280853860951	Novel	U	455
11146	GLMN	glomulin, FKBP associated protein	0.005291947301905829	Novel	U	456
4326	MMP17	matrix metallopeptidase 17	0.005273762783038481	Novel	U	457
10273	STUB1	STIP1 homology and U-box containing protein 1	0.005251088815207239	Novel	N	458
253738	EBF3	EBF transcription factor 3	0.005249210970429319	Novel	U	459
50515	CHST11	carbohydrate sulfotransferase 11	0.0052225996523113305	Novel	U	460
100887067	KRT8P48	keratin 8 pseudogene 48	0.0052103468538560625	Novel	U	461
654322	SNORA13	small nucleolar RNA, H/ACA box 13	0.005202067174334654	Novel	U	462
5930	RBBP6	RB binding protein 6, ubiquitin ligase	0.005186138030966279	Novel	U	463
5198	PFAS	phosphoribosylformylglycinamidine synthase	0.005174713402541416	Novel	U	464
100852407	CARS1-AS1	CARS1 antisense RNA 1	0.005152133511169096	Novel	U	465
100169753	RNA5S2	RNA, 5S ribosomal 2	0.005150046619661028	Novel	U	466
9437	NCR1	natural cytotoxicity triggering receptor 1	0.005117650697841569	Novel	U	467
11007	CCDC85B	coiled-coil domain containing 85B	0.005091922735612858	Novel	U	468
78990	OTUB2	OTU deubiquitinase, ubiquitin aldehyde binding 2	0.005084019943037947	Novel	U	469
4055	LTBR	lymphotoxin beta receptor	0.005075826678169269	Novel	N	470
100133093	FAM25G	family with sequence similarity 25 member G	0.0050434877369706045	Novel	U	471
10422	UBAC1	UBA domain containing 1	0.005029452698677504	Novel	U	472
56912	IFT46	intraflagellar transport 46	0.005020731416215499	Novel	U	473
100169760	RNA5S9	RNA, 5S ribosomal 9	0.005006084867047374	Novel	U	474
100132594	PGAM1P5	phosphoglycerate mutase 1 pseudogene 5	0.004992631023503013	Novel	U	475
51329	ARL6IP4	ADP ribosylation factor like GTPase 6 interacting protein 4	0.004991565395124415	Novel	U	476
200407	CREG2	cellular repressor of E1A stimulated genes 2	0.00497646796131291	Novel	U	477
23254	KAZN	kazrin, periplakin interacting protein	0.0049749201265350896	Novel	U	478
1454	CSNK1E	casein kinase 1 epsilon	0.004958994843424421	Novel	U	479
26353	HSPB8	heat shock protein family B (small) member 8	0.004946939560318165	Novel	N	480
4093	SMAD9	SMAD family member 9	0.004938292667375508	Novel	N	481
22861	NLRP1	NLR family pyrin domain containing 1	0.004927990781437502	Novel	U	482
440416	CCDC144NL-AS1	CCDC144NL antisense RNA 1	0.004910783736679601	Novel	U	483
91768	CABLES1	Cdk5 and Abl enzyme substrate 1	0.0048859700814722715	Novel	U	484
57228	SMAGP	small cell adhesion glycoprotein	0.004884775079956208	Novel	U	485
255252	LRRC57	leucine rich repeat containing 57	0.004867979582979489	Novel	U	486
116938	SNORD83B	small nucleolar RNA, C/D box 83B	0.004865913076856495	Novel	U	487
727956	SDHAP2	succinate dehydrogenase complex flavoprotein subunit A pseudogene 2	0.004857061980304731	Novel	U	488
100505624	GTF3C2-AS1	GTF3C2 antisense RNA 1	0.004855950199929858	Novel	U	489
25776	CBY1	chibby family member 1, beta catenin antagonist	0.004842170183931027	Novel	U	490
26866	RNU1-28P	RNA, U1 small nuclear 28, pseudogene	0.004799781168108087	Novel	U	491
1337	COX6A1	cytochrome c oxidase subunit 6A1	0.004798050631316538	Novel	N	492
54929	TMEM161A	transmembrane protein 161A	0.004742318186382453	Novel	U	493
101954273	RNVU1-1	RNA, variant U1 small nuclear 1	0.0047381204510039375	Novel	U	494
387522	PEDS1-UBE2V1	PEDS1-UBE2V1 readthrough	0.004737786628910104	Novel	U	495
114793	FMNL2	formin like 2	0.004723109292101271	Novel	U	496
91433	RCCD1	RCC1 domain containing 1	0.004710274475267679	Novel	U	497
338811	TAFA2	TAFA chemokine like family member 2	0.004702113167470779	Novel	N	498
64105	CENPK	centromere protein K	0.004692283684796015	Novel	U	499
8870	IER3	immediate early response 3	0.004688135235703996	Novel	N	500
1174	AP1S1	adaptor related protein complex 1 subunit sigma 1	0.004669482713420449	Novel	N	501
101954266	RNVU1-14	RNA, variant U1 small nuclear 14	0.004662527370921815	Novel	U	502
386627	SAP30L-AS1	SAP30L antisense RNA 1 (head to head)	0.0046556076344066695	Novel	U	503
26834	RNU4-2	RNA, U4 small nuclear 2	0.0046451084809441545	Novel	U	504
11224	RPL35	ribosomal protein L35	0.004631853660870229	Novel	N	505
9855	FARP2	FERM, ARH/RhoGEF and pleckstrin domain protein 2	0.00461599726355344	Novel	N	506
1571	CYP2E1	cytochrome P450 family 2 subfamily E member 1	0.004607739479944679	Novel	N	507
7855	FZD5	frizzled class receptor 5	0.0045974162299981716	Novel	N	508
64770	CCDC14	coiled-coil domain containing 14	0.004593191438120083	Novel	U	509
84108	PCGF6	polycomb group ring finger 6	0.0045754660606389394	Novel	U	510
140576	S100A16	S100 calcium binding protein A16	0.0045689098728825496	Novel	U	511
80196	RNF34	ring finger protein 34	0.004554441321220475	Novel	N	512
796	CALCA	calcitonin related polypeptide alpha	0.004545763593202109	Novel	N	513
28952	CCDC22	coiled-coil domain containing 22	0.004530977594227641	Novel	U	514
388135	INSYN1	inhibitory synaptic factor 1	0.004521216740378268	Novel	U	515
25821	MTO1	mitochondrial tRNA translation optimization 1	0.004509380070071966	Novel	N	516
4947	OAZ2	ornithine decarboxylase antizyme 2	0.004505410367300872	Novel	U	517
100130562	RPS2P5	ribosomal protein S2 pseudogene 5	0.004489370570189492	Novel	U	518
221692	PHACTR1	phosphatase and actin regulator 1	0.004487429627931375	Novel	N	519
27283	TINAG	tubulointerstitial nephritis antigen	0.004477966635953953	Novel	U	520
64506	CPEB1	cytoplasmic polyadenylation element binding protein 1	0.0044569492253176655	Novel	N	521
388969	C2orf68	chromosome 2 open reading frame 68	0.004449229944648547	Novel	U	522
91653	BOC	BOC cell adhesion associated, oncogene regulated	0.004448568653967344	Novel	N	523
101929145	PPP3CB-AS1	PPP3CB antisense RNA 1 (head to head)	0.004444219726219189	Novel	U	524
348793	WDR53	WD repeat domain 53	0.004443479786154797	Novel	U	525
26869	RNU1-3	RNA, U1 small nuclear 3	0.004428694281956779	Novel	U	526
27237	ARHGEF16	Rho guanine nucleotide exchange factor 16	0.004424048280858827	Novel	U	527
51668	HSPB11	heat shock protein family B (small) member 11	0.004423759603009051	Novel	U	528
4539	ND4L	NADH dehydrogenase subunit 4L	0.004419173301961503	Novel	N	529
9825	SPATA2	spermatogenesis associated 2	0.004353788820981114	Novel	U	530
55223	TRIM62	tripartite motif containing 62	0.0043403385383184645	Novel	U	531
389161	ANKUB1	ankyrin repeat and ubiquitin domain containing 1	0.004328513410213937	Novel	U	532
152002	XXYLT1	xyloside xylosyltransferase 1	0.004319998356592045	Novel	N	533
2356	FPGS	folylpolyglutamate synthase	0.004310399001640306	Novel	N	534
10087	CERT1	ceramide transporter 1	0.004307170867841119	Novel	N	535
80060	GNL3LP1	G protein nucleolar 3 like pseudogene 1	0.004289070832590322	Novel	U	536
23418	CRB1	crumbs cell polarity complex component 1	0.0042666462203844275	Novel	U	537
755	CFAP410	cilia and flagella associated protein 410	0.004264668323550965	Novel	U	538
79172	CENPO	centromere protein O	0.004263671057332986	Novel	U	539
1562	CYP2C18	cytochrome P450 family 2 subfamily C member 18	0.00426056879900259	Novel	N	540
23514	SPIDR	scaffold protein involved in DNA repair	0.0042553396316412475	Novel	N	541
5362	PLXNA2	plexin A2	0.00424978149187372	Novel	U	542
79892	MCMBP	minichromosome maintenance complex binding protein	0.004189020798251706	Novel	U	543
57104	PNPLA2	patatin like phospholipase domain containing 2	0.004177680700527372	Novel	N	544
85451	UNK	unk zinc finger	0.004158399861694922	Novel	U	545
5563	PRKAA2	protein kinase AMP-activated catalytic subunit alpha 2	0.004157749755745006	Novel	N	546
255812	SDHAP1	succinate dehydrogenase complex flavoprotein subunit A pseudogene 1	0.004152129119984162	Novel	U	547
89891	DYNC2I2	dynein 2 intermediate chain 2	0.0041335816671751405	Novel	N	548
100421865	EEF1A1P3	eukaryotic translation elongation factor 1 alpha 1 pseudogene 3	0.004131781914539792	Novel	U	549
29028	ATAD2	ATPase family AAA domain containing 2	0.004125715945563749	Novel	U	550
55722	CEP72	centrosomal protein 72	0.0041125886148448455	Novel	U	551
10785	WDR4	WD repeat domain 4	0.004077946597353376	Novel	N	552
54859	ELP6	elongator acetyltransferase complex subunit 6	0.004073501331306548	Novel	U	553
6575	SLC20A2	solute carrier family 20 member 2	0.0040708325287460104	Novel	N	554
3934	LCN2	lipocalin 2	0.004047412747575432	Novel	N	555
83851	SYT16	synaptotagmin 16	0.0040398231431369785	Novel	U	556
84803	GPAT3	glycerol-3-phosphate acyltransferase 3	0.004032003317642305	Novel	U	557
5526	PPP2R5B	protein phosphatase 2 regulatory subunit B'beta	0.0040223069390167105	Novel	U	558
56882	CDC42SE1	CDC42 small effector 1	0.004013475973727201	Novel	U	559
57669	EPB41L5	erythrocyte membrane protein band 4.1 like 5	0.004010663041725541	Novel	U	560
84676	TRIM63	tripartite motif containing 63	0.003980132044663882	Novel	N	561
80025	PANK2	pantothenate kinase 2	0.003962539942818557	Novel	N	562
26191	PTPN22	protein tyrosine phosphatase non-receptor type 22	0.003959005911406014	Novel	N	563
4113	MAGEB2	MAGE family member B2	0.0039489798446349835	Novel	U	564
10555	AGPAT2	1-acylglycerol-3-phosphate O-acyltransferase 2	0.003946702345887802	Novel	N	565
57446	NDRG3	NDRG family member 3	0.003915795806058159	Novel	U	566
55558	PLXNA3	plexin A3	0.003898079971719809	Novel	N	567
595100	SNORD18C	small nucleolar RNA, C/D box 18C	0.0038698061369062007	Novel	U	568
100873832	RNU5E-6P	RNA, U5E small nuclear 6, pseudogene	0.0038650175054809684	Novel	U	569
266655	BRD3OS	BRD3 opposite strand	0.003852004725053817	Novel	U	570
79581	SLC52A2	solute carrier family 52 member 2	0.003845875556177927	Novel	U	571
83657	DYNLRB2	dynein light chain roadblock-type 2	0.003831120207115786	Novel	U	572
285513	GPRIN3	GPRIN family member 3	0.0038281167338493948	Novel	U	573
5192	PEX10	peroxisomal biogenesis factor 10	0.0038255749923164295	Novel	N	574
283267	LINC00294	long intergenic non-protein coding RNA 294	0.003823591740053304	Novel	U	575
221838	EEF1A1P6	eukaryotic translation elongation factor 1 alpha 1 pseudogene 6	0.0038233235624410273	Novel	U	576
56929	FEM1C	fem-1 homolog C	0.0038028219601652794	Novel	U	577
11334	TUSC2	tumor suppressor 2, mitochondrial calcium regulator	0.0038014408491817506	Novel	U	578
10116	FEM1B	fem-1 homolog B	0.0037824543891604033	Novel	U	579
80144	FRAS1	Fraser extracellular matrix complex subunit 1	0.0037804896411796295	Novel	U	580
284029	LINC00324	long intergenic non-protein coding RNA 324	0.003777420483465627	Novel	U	581
80851	SH3BP5L	SH3 binding domain protein 5 like	0.0037545988919070383	Novel	U	582
25820	ARIH1	ariadne RBR E3 ubiquitin protein ligase 1	0.003753559337068513	Novel	U	583
4300	MLLT3	MLLT3 super elongation complex subunit	0.0037421623962535294	Novel	U	584
51747	LUC7L3	LUC7 like 3 pre-mRNA splicing factor	0.003718252283466258	Novel	U	585
101929664	HORMAD2-AS1	HORMAD2 and MTMR3 antisense RNA 1	0.003703921449064502	Novel	U	586
100303728	SLC25A5-AS1	SLC25A5 antisense RNA 1	0.003702990370378395	Novel	U	587
26099	SZRD1	SUZ RNA binding domain containing 1	0.003700361490265309	Novel	U	588
619565	SNORA52	small nucleolar RNA, H/ACA box 52	0.0036935201798667366	Novel	U	589
64080	RBKS	ribokinase	0.0036829119350618358	Novel	U	590
2774	GNAL	G protein subunit alpha L	0.003662233792151958	Novel	N	591
284359	IZUMO1	izumo sperm-egg fusion 1	0.0036434530565803624	Novel	U	592
388474	RPL7AP66	ribosomal protein L7a pseudogene 66	0.0036386826272297797	Novel	U	593
27031	NPHP3	nephrocystin 3	0.0036365514276176206	Novel	U	594
101928492	OR2A1-AS1	OR2A1 antisense RNA 1	0.00361867403448844	Novel	U	595
60481	ELOVL5	ELOVL fatty acid elongase 5	0.003614849213245668	Novel	N	596
10522	DEAF1	DEAF1 transcription factor	0.0036037892977713723	Novel	N	597
100303453	TSNAX-DISC1	TSNAX-DISC1 readthrough (NMD candidate)	0.0036021052267619083	Novel	U	598
3876	KRT18P11	keratin 18 pseudogene 11	0.0035979597622707656	Novel	U	599
3984	LIMK1	LIM domain kinase 1	0.0035951404824696477	Novel	N	600
100616436	MIR4449	microRNA 4449	0.003591486986790557	Novel	U	601
645957	RPS3P7	ribosomal protein S3 pseudogene 7	0.003587119936360237	Novel	U	602
9263	STK17A	serine/threonine kinase 17a	0.0035675832383397495	Novel	U	603
25998	IBTK	inhibitor of Bruton tyrosine kinase	0.003561974494222006	Novel	U	604
8500	PPFIA1	PTPRF interacting protein alpha 1	0.0035608028733641315	Novel	U	605
26133	TRPC4AP	transient receptor potential cation channel subfamily C member 4 associated protein	0.0035582767469880478	Novel	U	606
220047	CCDC83	coiled-coil domain containing 83	0.0035540733410801906	Novel	U	607
4656	MYOG	myogenin	0.003534960108312416	Novel	U	608
101954269	RNVU1-17	RNA, variant U1 small nuclear 17	0.0035317359744167073	Novel	U	609
124404	SEPTIN12	septin 12	0.0035227200655192233	Novel	N	610
116150	NUS1	NUS1 dehydrodolichyl diphosphate synthase subunit	0.0035169421835255267	Novel	N	611
8884	SLC5A6	solute carrier family 5 member 6	0.0035165883717778183	Novel	N	612
595099	SNORD18B	small nucleolar RNA, C/D box 18B	0.0035160984962726086	Novel	U	613
4143	MAT1A	methionine adenosyltransferase 1A	0.003515809898029386	Novel	N	614
100129405	MSTO2P	misato family member 2, pseudogene	0.0035123214866868402	Novel	U	615
8541	PPFIA3	PTPRF interacting protein alpha 3	0.003507194192211802	Novel	U	616
84948	TIGD5	tigger transposable element derived 5	0.0035064848503564747	Novel	U	617
2180	ACSL1	acyl-CoA synthetase long chain family member 1	0.003503811799690986	Novel	N	618
101060684	NBPF26	NBPF member 26	0.003503418968766674	Novel	U	619
1937	EEF1G	eukaryotic translation elongation factor 1 gamma	0.0034988445251611356	Novel	U	620
55530	SVOP	SV2 related protein	0.0034978311980356776	Novel	U	621
10072	DPP3	dipeptidyl peptidase 3	0.003492283851320417	Novel	U	622
26286	ARFGAP3	ADP ribosylation factor GTPase activating protein 3	0.0034786832405407837	Novel	U	623
10513	APPBP2	amyloid beta precursor protein binding protein 2	0.003475255581775688	Novel	U	624
100527960	MROH7-TTC4	MROH7-TTC4 readthrough (NMD candidate)	0.003449829184751996	Novel	U	625
115939	TSR3	TSR3 ribosome maturation factor	0.0034447091535082536	Novel	U	626
91442	FAAP24	FA core complex associated protein 24	0.0034438363773566837	Novel	U	627
28423	IGHV3-49	immunoglobulin heavy variable 3-49	0.003438744517040234	Novel	U	628
81577	GFOD2	glucose-fructose oxidoreductase domain containing 2	0.0034363794497734713	Novel	U	629
100128025	WWTR1-AS1	WWTR1 antisense RNA 1	0.003428105819190896	Novel	U	630
25917	THUMPD3	THUMP domain containing 3	0.003408907578325409	Novel	U	631
55367	PIDD1	p53-induced death domain protein 1	0.0034042436478772474	Novel	N	632
25	ABL1	ABL proto-oncogene 1, non-receptor tyrosine kinase	0.003400410370495676	Novel	N	633
100128140	RPS4XP17	ribosomal protein S4X pseudogene 17	0.003390229471067268	Novel	U	634
64127	NOD2	nucleotide binding oligomerization domain containing 2	0.0033811311105180273	Novel	N	635
57620	STIM2	stromal interaction molecule 2	0.003376471237133048	Novel	U	636
8603	FAM193A	family with sequence similarity 193 member A	0.0033762370412652384	Novel	U	637
23677	SH3BP4	SH3 domain binding protein 4	0.0033732898097632636	Novel	U	638
8612	PLPP2	phospholipid phosphatase 2	0.0033648460751295847	Novel	U	639
554226	ANKRD30BL	ankyrin repeat domain 30B like	0.003362573651534764	Novel	U	640
64343	AZI2	5-azacytidine induced 2	0.0033497407668953254	Novel	U	641
57486	NLN	neurolysin	0.0033358297893789674	Novel	U	642
147166	TRIM16L	tripartite motif containing 16 like	0.003333567089403558	Novel	U	643
58526	MID1IP1	MID1 interacting protein 1	0.003329896469689957	Novel	U	644
63905	MANBAL	mannosidase beta like	0.003326739396591845	Novel	U	645
54820	NDE1	nudE neurodevelopment protein 1	0.003319171376622406	Novel	N	646
100526783	ARPIN-AP3S2	ARPIN-AP3S2 readthrough	0.0033173357703579895	Novel	U	647
23617	TSSK2	testis specific serine kinase 2	0.003312341216134221	Novel	U	648
5565	PRKAB2	protein kinase AMP-activated non-catalytic subunit beta 2	0.003306904857853226	Novel	U	649
26828	RNU5F-1	RNA, U5F small nuclear 1	0.003305617234826069	Novel	U	650
100169767	RNA5S16	RNA, 5S ribosomal 16	0.0032937927759700693	Novel	U	651
79961	DENND2D	DENN domain containing 2D	0.0032905681340712448	Novel	U	652
1798	DPAGT1	dolichyl-phosphate N-acetylglucosaminephosphotransferase 1	0.0032894514688524916	Novel	N	653
219621	CABCOCO1	ciliary associated calcium binding coiled-coil 1	0.003285368343743536	Novel	U	654
91368	CDKN2AIPNL	CDKN2A interacting protein N-terminal like	0.003282203014629338	Novel	U	655
5534	PPP3R1	protein phosphatase 3 regulatory subunit B, alpha	0.0032793114124797583	Novel	U	656
79803	HPS6	HPS6 biogenesis of lysosomal organelles complex 2 subunit 3	0.003255467568993823	Novel	N	657
55653	BCAS4	breast carcinoma amplified sequence 4	0.0032538392343461693	Novel	U	658
91461	PKDCC	protein kinase domain containing, cytoplasmic	0.0032440708311520803	Novel	U	659
8863	PER3	period circadian regulator 3	0.0032406614276542047	Novel	N	660
8526	DGKE	diacylglycerol kinase epsilon	0.0032257520420122905	Novel	N	661
135	ADORA2A	adenosine A2a receptor	0.0032249447082169725	Novel	N	662
57662	CAMSAP3	calmodulin regulated spectrin associated protein family member 3	0.0032224841424463692	Novel	U	663
2581	GALC	galactosylceramidase	0.0032143125009003147	Novel	N	664
9453	GGPS1	geranylgeranyl diphosphate synthase 1	0.00321130045954524	Novel	U	665
5032	P2RY11	purinergic receptor P2Y11	0.0031950386159428535	Novel	N	666
378708	CENPS	centromere protein S	0.0031882268651267304	Novel	U	667
8852	AKAP4	A-kinase anchoring protein 4	0.0031818992743247875	Novel	U	668
100507617	PPP1R14BP3	protein phosphatase 1 regulatory inhibitor subunit 14B pseudogene 3	0.003177799739193839	Novel	U	669
84131	CEP78	centrosomal protein 78	0.0031564506024985067	Novel	N	670
23204	ARL6IP1	ADP ribosylation factor like GTPase 6 interacting protein 1	0.0031522494054261967	Novel	N	671
677842	SNORA50C	small nucleolar RNA, H/ACA box 50C	0.003149365598311481	Novel	U	672
101954276	RNVU1-6	RNA, variant U1 small nuclear 6	0.003145124536197524	Novel	U	673
64065	PERP	p53 apoptosis effector related to PMP22	0.003135533487179853	Novel	U	674
56139	PCDHA10	protocadherin alpha 10	0.0031353199815953117	Novel	U	675
594837	SNORD101	small nucleolar RNA, C/D box 101	0.0031180033428103112	Novel	U	676
55671	PPP4R3A	protein phosphatase 4 regulatory subunit 3A	0.003116254217191115	Novel	U	677
2677	GGCX	gamma-glutamyl carboxylase	0.0031010980732325676	Novel	N	678
5190	PEX6	peroxisomal biogenesis factor 6	0.0030843888643515543	Novel	N	679
154796	AMOT	angiomotin	0.0030790836587053193	Novel	U	680
256227	STEAP1B	STEAP family member 1B	0.00307385034356739	Novel	U	681
10725	NFAT5	nuclear factor of activated T cells 5	0.0030682077429571705	Novel	U	682
100653515	CEP295NL	CEP295 N-terminal like	0.0030620881275716908	Novel	U	683
102466854	MIR7705	microRNA 7705	0.003031263328393342	Novel	U	684
26787	SNORD61	small nucleolar RNA, C/D box 61	0.003016368056758992	Novel	U	685
100506649	PXN-AS1	PXN antisense RNA 1	0.0029970761658600067	Novel	U	686
23542	MAPK8IP2	mitogen-activated protein kinase 8 interacting protein 2	0.002995631205896908	Novel	U	687
100359396	HSPD1P11	heat shock protein family D (Hsp60) member 1 pseudogene 11	0.002984698587601507	Novel	U	688
10848	PPP1R13L	protein phosphatase 1 regulatory subunit 13 like	0.002975260555507644	Novel	N	689
349075	ZNF713	zinc finger protein 713	0.0029719654700368974	Novel	U	690
23557	SNAPIN	SNAP associated protein	0.0029686541008399955	Novel	U	691
56987	BBX	BBX high mobility group box domain containing	0.002963021591284334	Novel	U	692
80313	LRRC27	leucine rich repeat containing 27	0.0029610207129514465	Novel	U	693
4299	AFF1	AF4/FMR2 family member 1	0.002960530938268318	Novel	N	694
130589	GALM	galactose mutarotase	0.002960026776623147	Novel	U	695
650560	DDX3P3	DEAD-box helicase 3 pseudogene 3	0.0029477145174536127	Novel	U	696
10231	RCAN2	regulator of calcineurin 2	0.002927579474723791	Novel	U	697
79400	NOX5	NADPH oxidase 5	0.002919044391840887	Novel	U	698
197322	ACSF3	acyl-CoA synthetase family member 3	0.0029187836628370117	Novel	N	699
116840	CNTROB	centrobin, centriole duplication and spindle assembly protein	0.002918581225980623	Novel	N	700
101954278	RNU6-8	RNA, U6 small nuclear 8	0.002918525271593187	Novel	U	701
3831	KLC1	kinesin light chain 1	0.00291331368518617	Novel	U	702
554354	LARP4P	LARP4 pseudogene	0.0029009894150433275	Novel	U	703
10062	NR1H3	nuclear receptor subfamily 1 group H member 3	0.0028993547292225376	Novel	N	704
2022	ENG	endoglin	0.0028952691319826577	Novel	N	705
81563	C1orf21	chromosome 1 open reading frame 21	0.0028919327101176832	Novel	U	706
2140	EYA3	EYA transcriptional coactivator and phosphatase 3	0.0028901819904757074	Novel	U	707
9857	CEP350	centrosomal protein 350	0.0028878401769222672	Novel	U	708
1143	CHRNB4	cholinergic receptor nicotinic beta 4 subunit	0.002880534543662131	Novel	N	709
100874303	ALG9-IT1	ALG9 intronic transcript 1	0.0028759532444370016	Novel	U	710
222183	SRRM3	serine/arginine repetitive matrix 3	0.002868904279912242	Novel	U	711
727676	SNORD118	small nucleolar RNA, C/D box 118	0.0028578186224510332	Novel	U	712
9731	CEP104	centrosomal protein 104	0.0028553946785739616	Novel	U	713
79001	VKORC1	vitamin K epoxide reductase complex subunit 1	0.002829024767151008	Novel	N	714
9701	PPP6R2	protein phosphatase 6 regulatory subunit 2	0.0028276987246044043	Novel	U	715
693174	MIR589	microRNA 589	0.0028185716430315553	Novel	N	716
55316	RSAD1	radical S-adenosyl methionine domain containing 1	0.0028179703464756246	Novel	U	717
57168	ASPHD2	aspartate beta-hydroxylase domain containing 2	0.0028145548171848523	Novel	U	718
1413	CRYBA4	crystallin beta A4	0.0028138326328136197	Novel	N	719
55311	ZNF444	zinc finger protein 444	0.00279973548551071	Novel	U	720
383	ARG1	arginase 1	0.0027782152954576545	Novel	N	721
9766	SUSD6	sushi domain containing 6	0.002777592340429613	Novel	U	722
9679	FAM53B	family with sequence similarity 53 member B	0.0027659264080725676	Novel	N	723
57701	NCKAP5L	NCK associated protein 5 like	0.002739908545805823	Novel	U	724
10768	AHCYL1	adenosylhomocysteinase like 1	0.0027363295264224456	Novel	U	725
28954	REM1	RRAD and GEM like GTPase 1	0.002734401660205172	Novel	U	726
5509	PPP1R3D	protein phosphatase 1 regulatory subunit 3D	0.0027139500235550383	Novel	U	727
23259	DDHD2	DDHD domain containing 2	0.0027054391857930507	Novel	N	728
84740	AFAP1-AS1	AFAP1 antisense RNA 1	0.0027022355494378037	Novel	N	729
23405	DICER1	dicer 1, ribonuclease III	0.0026971731889189176	Novel	N	730
390612	RPL18P11	ribosomal protein L18 pseudogene 11	0.0026950884019239494	Novel	U	731
8408	ULK1	unc-51 like autophagy activating kinase 1	0.002690754968207524	Novel	N	732
140738	TMEM37	transmembrane protein 37	0.002689998296914434	Novel	N	733
51248	PDZD11	PDZ domain containing 11	0.0026894712967397575	Novel	U	734
100507303	SNHG19	small nucleolar RNA host gene 19	0.0026753942755722527	Novel	U	735
6666	SOX12	SRY-box transcription factor 12	0.0026667549479062777	Novel	U	736
259266	ASPM	assembly factor for spindle microtubules	0.0026629951262804913	Novel	N	737
84722	PSRC1	proline and serine rich coiled-coil 1	0.0026615553393680527	Novel	U	738
252995	FNDC5	fibronectin type III domain containing 5	0.0026535079672494175	Novel	N	739
100528016	TMX2-CTNND1	TMX2-CTNND1 readthrough (NMD candidate)	0.0026528613740987093	Novel	U	740
54806	AHI1	Abelson helper integration site 1	0.0026450584436662253	Novel	U	741
57534	MIB1	mindbomb E3 ubiquitin protein ligase 1	0.0026444319809526577	Novel	N	742
84902	CEP89	centrosomal protein 89	0.002638774651633011	Novel	U	743
91272	BOD1	biorientation of chromosomes in cell division 1	0.002624915560692443	Novel	U	744
5562	PRKAA1	protein kinase AMP-activated catalytic subunit alpha 1	0.002620620669157233	Novel	N	745
51098	IFT52	intraflagellar transport 52	0.0026198948244761117	Novel	U	746
6809	STX3	syntaxin 3	0.002617949293754186	Novel	N	747
133923	ZNF474	zinc finger protein 474	0.00261323153321262	Novel	U	748
85456	TNKS1BP1	tankyrase 1 binding protein 1	0.0026060133187090586	Novel	U	749
54890	ALKBH5	alkB homolog 5, RNA demethylase	0.002604875676484351	Novel	U	750
8644	AKR1C3	aldo-keto reductase family 1 member C3	0.0025998450613973303	Novel	N	751
440993	MIR570HG	MIR570 host gene	0.002597149684814788	Novel	U	752
595097	SNORD16	small nucleolar RNA, C/D box 16	0.002595781472948772	Novel	U	753
92840	REEP6	receptor accessory protein 6	0.002590641031526682	Novel	U	754
148223	C19orf25	chromosome 19 open reading frame 25	0.002583579037846866	Novel	U	755
3714	JAG2	jagged canonical Notch ligand 2	0.002582030284811581	Novel	N	756
55750	AGK	acylglycerol kinase	0.002578177238993834	Novel	N	757
11154	AP4S1	adaptor related protein complex 4 subunit sigma 1	0.0025767442137246423	Novel	N	758
51085	MLXIPL	MLX interacting protein like	0.0025626429588629616	Novel	N	759
353116	RILPL1	Rab interacting lysosomal protein like 1	0.002561749470374386	Novel	U	760
6009	RHEB	Ras homolog, mTORC1 binding	0.0025405791067057894	Novel	N	761
134864	TAAR1	trace amine associated receptor 1	0.0025370843258629644	Novel	U	762
90007	MIDN	midnolin	0.0025358713866023555	Novel	U	763
4535	ND1	NADH dehydrogenase subunit 1	0.0025237140176747304	Novel	N	764
283131	NEAT1	nuclear paraspeckle assembly transcript 1	0.0025190773909068054	Novel	N	765
6080	SNORA73A	small nucleolar RNA, H/ACA box 73A	0.0025136906608776823	Novel	U	766
8165	AKAP1	A-kinase anchoring protein 1	0.002507349165773485	Novel	U	767
102465464	MIR6775	microRNA 6775	0.0025035539332130896	Novel	U	768
475	ATOX1	antioxidant 1 copper chaperone	0.002500600617504865	Novel	N	769
100287932	TIMM23	translocase of inner mitochondrial membrane 23	0.0024970248265059466	Novel	U	770
29928	TIMM22	translocase of inner mitochondrial membrane 22	0.0024943288706076776	Novel	U	771
4501	MT1X	metallothionein 1X	0.0024894825618089664	Novel	U	772
84173	ELMOD3	ELMO domain containing 3	0.002483777450749458	Novel	N	773
28966	SNX24	sorting nexin 24	0.0024821410809476945	Novel	U	774
100129480	MKRN2OS	MKRN2 opposite strand	0.0024758243599850233	Novel	U	775
23086	EXPH5	exophilin 5	0.0024729569290770892	Novel	N	776
104326058	SMAD1-AS1	SMAD1 antisense RNA 1	0.002463968295771554	Novel	U	777
347731	LRRTM3	leucine rich repeat transmembrane neuronal 3	0.00245661541635788	Novel	U	778
25937	WWTR1	WW domain containing transcription regulator 1	0.0024514370697429214	Novel	N	779
8045	RASSF7	Ras association domain family member 7	0.00244575089488725	Novel	U	780
9039	UBA3	ubiquitin like modifier activating enzyme 3	0.0024387561233488275	Novel	U	781
10393	ANAPC10	anaphase promoting complex subunit 10	0.002435292497505205	Novel	U	782
55100	WDR70	WD repeat domain 70	0.00243479541209471	Novel	U	783
4958	OMD	osteomodulin	0.0024304753761005067	Novel	U	784
3613	IMPA2	inositol monophosphatase 2	0.002426208787719728	Novel	N	785
29978	UBQLN2	ubiquilin 2	0.0024193021233730387	Novel	N	786
5663	PSEN1	presenilin 1	0.0024179987249529316	Novel	N	787
1576	CYP3A4	cytochrome P450 family 3 subfamily A member 4	0.0024154844386393795	Novel	N	788
65999	LRRC61	leucine rich repeat containing 61	0.0024130364076463797	Novel	U	789
113026	PLCD3	phospholipase C delta 3	0.0024106508265125757	Novel	U	790
10553	HTATIP2	HIV-1 Tat interactive protein 2	0.0024066192725557636	Novel	U	791
60509	AGBL5	ATP/GTP binding protein like 5	0.0024015610209608303	Novel	U	792
152816	ODAPH	odontogenesis associated phosphoprotein	0.0024007788098771936	Novel	N	793
57679	ALS2	alsin Rho guanine nucleotide exchange factor ALS2	0.002400738224563632	Novel	N	794
100169754	RNA5S3	RNA, 5S ribosomal 3	0.002400133339544275	Novel	U	795
90417	KNSTRN	kinetochore localized astrin (SPAG5) binding protein	0.0023998659851926936	Novel	U	796
23236	PLCB1	phospholipase C beta 1	0.0023938048420576977	Novel	N	797
84947	SERAC1	serine active site containing 1	0.0023929796943876315	Novel	N	798
79682	CENPU	centromere protein U	0.00239278626474306	Novel	U	799
445329	SULT1A4	sulfotransferase family 1A member 4	0.00238823935268358	Novel	U	800
23331	TTC28	tetratricopeptide repeat domain 28	0.0023810353949892536	Novel	U	801
692227	SNORD104	small nucleolar RNA, C/D box 104	0.002380349087585963	Novel	U	802
9138	ARHGEF1	Rho guanine nucleotide exchange factor 1	0.0023773619815478358	Novel	U	803
85028	SNHG12	small nucleolar RNA host gene 12	0.0023764153578017394	Novel	U	804
54856	GON4L	gon-4 like	0.0023730119477797912	Novel	U	805
3875	KRT18	keratin 18	0.00237274347318988	Novel	N	806
518	ATP5MC3	ATP synthase membrane subunit c locus 3	0.002372693750923993	Novel	U	807
440992	RPS20P14	ribosomal protein S20 pseudogene 14	0.0023613039775147266	Novel	U	808
2153	F5	coagulation factor V	0.0023587799172094313	Novel	N	809
859	CAV3	caveolin 3	0.00235629095662209	Novel	N	810
692086	SNORD17	small nucleolar RNA, C/D box 17	0.002353024519802619	Novel	U	811
56672	AKIP1	A-kinase interacting protein 1	0.0023467796946339977	Novel	N	812
1013	CDH15	cadherin 15	0.002341785133504689	Novel	N	813
3589	IL11	interleukin 11	0.0023417800150550756	Novel	N	814
57521	RPTOR	regulatory associated protein of MTOR complex 1	0.0023404486431064645	Novel	N	815
113246	C12orf57	chromosome 12 open reading frame 57	0.002336298459365025	Novel	U	816
80824	DUSP16	dual specificity phosphatase 16	0.0023358065221816817	Novel	U	817
134265	AFAP1L1	actin filament associated protein 1 like 1	0.0023203154849811953	Novel	U	818
57488	ESYT2	extended synaptotagmin 2	0.0023162647027868645	Novel	U	819
328	APEX1	apurinic/apyrimidinic endodeoxyribonuclease 1	0.002311163904251564	Novel	N	820
9926	LPGAT1	lysophosphatidylglycerol acyltransferase 1	0.0023111182979982836	Novel	U	821
84083	ZRANB3	zinc finger RANBP2-type containing 3	0.002310486478469219	Novel	U	822
3682	ITGAE	integrin subunit alpha E	0.002310459593534623	Novel	U	823
5827	PXMP2	peroxisomal membrane protein 2	0.002305157553437917	Novel	U	824
55716	LMBR1L	limb development membrane protein 1 like	0.0022902981629774138	Novel	U	825
10979	FERMT2	fermitin family member 2	0.0022874049494650576	Novel	N	826
4833	NME4	NME/NM23 nucleoside diphosphate kinase 4	0.0022871242684264358	Novel	U	827
5660	PSAP	prosaposin	0.002283870674356628	Novel	N	828
1819	DRG2	developmentally regulated GTP binding protein 2	0.0022810783025334837	Novel	U	829
5151	PDE8A	phosphodiesterase 8A	0.0022801082394839876	Novel	U	830
10713	USP39	ubiquitin specific peptidase 39	0.0022755583275854887	Novel	U	831
54758	KLHDC4	kelch domain containing 4	0.002266988697924501	Novel	U	832
92737	DNER	delta/notch like EGF repeat containing	0.002264843663398209	Novel	U	833
3572	IL6ST	interleukin 6 signal transducer	0.002261186635306035	Novel	N	834
283551	LINC01588	long intergenic non-protein coding RNA 1588	0.0022550797158135565	Novel	U	835
51118	UTP11	UTP11 small subunit processome component	0.0022549779177286856	Novel	U	836
22874	PLEKHA6	pleckstrin homology domain containing A6	0.0022529747015816617	Novel	U	837
8738	CRADD	CASP2 and RIPK1 domain containing adaptor with death domain	0.0022488627496258374	Novel	N	838
54878	DPP8	dipeptidyl peptidase 8	0.00223483205094458	Novel	U	839
257000	TINCR	TINCR ubiquitin domain containing	0.0022259013514361855	Novel	U	840
84549	MAK16	MAK16 homolog	0.002224742517835988	Novel	U	841
114818	KLHL29	kelch like family member 29	0.0022241845869948327	Novel	U	842
23189	KANK1	KN motif and ankyrin repeat domains 1	0.002214871992493883	Novel	N	843
85459	CEP295	centrosomal protein 295	0.002213774844028348	Novel	U	844
80728	ARHGAP39	Rho GTPase activating protein 39	0.0022078811716355826	Novel	U	845
80301	PLEKHO2	pleckstrin homology domain containing O2	0.002206964107300486	Novel	U	846
100506020	ARAP1-AS2	ARAP1 antisense RNA 2	0.002201732609404862	Novel	U	847
89797	NAV2	neuron navigator 2	0.002192320128931661	Novel	N	848
84318	CCDC77	coiled-coil domain containing 77	0.0021844342272842265	Novel	U	849
399665	FAM102A	family with sequence similarity 102 member A	0.0021798096882710365	Novel	U	850
892	CCNC	cyclin C	0.0021742468813451786	Novel	U	851
7335	UBE2V1	ubiquitin conjugating enzyme E2 V1	0.002168439690555153	Novel	U	852
11021	RAB35	RAB35, member RAS oncogene family	0.0021669769108880756	Novel	U	853
4957	ODF2	outer dense fiber of sperm tails 2	0.002163831872449832	Novel	U	854
85014	TMEM141	transmembrane protein 141	0.0021626929273679007	Novel	U	855
253143	PRR14L	proline rich 14 like	0.0021545775807373024	Novel	U	856
100532737	ATP6V1G2-DDX39B	ATP6V1G2-DDX39B readthrough (NMD candidate)	0.002152658301049815	Novel	U	857
5527	PPP2R5C	protein phosphatase 2 regulatory subunit B'gamma	0.002149827996654198	Novel	N	858
8694	DGAT1	diacylglycerol O-acyltransferase 1	0.0021484480542554927	Novel	N	859
255738	PCSK9	proprotein convertase subtilisin/kexin type 9	0.0021440920685167402	Novel	N	860
10745	PHTF1	putative homeodomain transcription factor 1	0.0021358770797937597	Novel	U	861
728643	HNRNPA1P33	heterogeneous nuclear ribonucleoprotein A1 pseudogene 33	0.0021303895194844766	Novel	U	862
26861	RNU1-11P	RNA, U1 small nuclear 11, pseudogene	0.0021291559064413362	Novel	U	863
166647	ADGRA3	adhesion G protein-coupled receptor A3	0.002127911635712249	Novel	U	864
11046	SLC35D2	solute carrier family 35 member D2	0.002118857184195659	Novel	U	865
5348	FXYD1	FXYD domain containing ion transport regulator 1	0.002118444300637057	Novel	U	866
55568	GALNT10	polypeptide N-acetylgalactosaminyltransferase 10	0.002117968850575651	Novel	U	867
11020	IFT27	intraflagellar transport 27	0.002113130266625157	Novel	U	868
90850	ZNF598	zinc finger protein 598, E3 ubiquitin ligase	0.002112819676103242	Novel	U	869
348110	ARPIN	actin related protein 2/3 complex inhibitor	0.002107143346984301	Novel	U	870
9894	TELO2	telomere maintenance 2	0.0021054892228020315	Novel	U	871
10367	MICU1	mitochondrial calcium uptake 1	0.0020980725280194856	Novel	N	872
27257	LSM1	LSM1 homolog, mRNA degradation associated	0.0020959226526161808	Novel	U	873
4298	MLLT1	MLLT1 super elongation complex subunit	0.0020952633844421443	Novel	N	874
101929222	DISC1FP1	DISC1 fusion partner 1	0.002092368361491604	Novel	U	875
81029	WNT5B	Wnt family member 5B	0.0020918826527697946	Novel	N	876
55144	LRRC8D	leucine rich repeat containing 8 VRAC subunit D	0.0020897569484570667	Novel	U	877
4938	OAS1	2'-5'-oligoadenylate synthetase 1	0.00208975679164341	Novel	N	878
7494	XBP1	X-box binding protein 1	0.002087149116713251	Novel	N	879
51626	DYNC2LI1	dynein cytoplasmic 2 light intermediate chain 1	0.002085949968681067	Novel	U	880
6196	RPS6KA2	ribosomal protein S6 kinase A2	0.0020823937023999864	Novel	U	881
100169766	RNA5S15	RNA, 5S ribosomal 15	0.002082005062028707	Novel	U	882
79839	CCDC102B	coiled-coil domain containing 102B	0.0020803581718986442	Novel	U	883
157680	VPS13B	vacuolar protein sorting 13 homolog B	0.002078810996443626	Novel	U	884
3911	LAMA5	laminin subunit alpha 5	0.002071618169430928	Novel	N	885
6278	S100A7	S100 calcium binding protein A7	0.002070352601717793	Novel	N	886
445	ASS1	argininosuccinate synthase 1	0.0020689166309179607	Novel	N	887
57189	DENND11	DENN domain containing 11	0.002068671905225759	Novel	U	888
163126	EID2	EP300 interacting inhibitor of differentiation 2	0.00206185337761427	Novel	U	889
83787	ARMC10	armadillo repeat containing 10	0.0020604727446627354	Novel	U	890
203245	NAIF1	nuclear apoptosis inducing factor 1	0.002059484984567605	Novel	U	891
100533955	SENP3-EIF4A1	SENP3-EIF4A1 readthrough (NMD candidate)	0.0020583703606621697	Novel	U	892
7545	ZIC1	Zic family member 1	0.0020582854273934375	Novel	N	893
55610	VPS50	VPS50 subunit of EARP/GARPII complex	0.0020435769858805886	Novel	U	894
5985	RFC5	replication factor C subunit 5	0.0020348823237058777	Novel	U	895
7408	VASP	vasodilator stimulated phosphoprotein	0.002032338267869915	Novel	U	896
780852	SNORD3B-2	small nucleolar RNA, C/D box 3B-2	0.0020287276905357346	Novel	U	897
1876	E2F6	E2F transcription factor 6	0.0020281018683159157	Novel	N	898
81691	REXO5	RNA exonuclease 5	0.0020262017466842535	Novel	U	899
100861402	CERS6-AS1	CERS6 antisense RNA 1	0.0020224460663693954	Novel	U	900
11230	PRAF2	PRA1 domain family member 2	0.002022073552625185	Novel	U	901
79157	MFSD11	major facilitator superfamily domain containing 11	0.0020194322471831488	Novel	U	902
9654	TTLL4	tubulin tyrosine ligase like 4	0.0020176745128686847	Novel	U	903
1384	CRAT	carnitine O-acetyltransferase	0.002013671745283762	Novel	U	904
103504731	MIR3648-2	microRNA 3648-2	0.002008280561902343	Novel	U	905
85019	TMEM241	transmembrane protein 241	0.002007512983643329	Novel	U	906
80331	DNAJC5	DnaJ heat shock protein family (Hsp40) member C5	0.0020064357854346865	Novel	N	907
440423	SUZ12P1	SUZ12 pseudogene 1	0.0020061635981609718	Novel	U	908
341676	NEK5	NIMA related kinase 5	0.0020036431016806485	Novel	U	909
29956	CERS2	ceramide synthase 2	0.0020013178027486825	Novel	U	910
7029	TFDP2	transcription factor Dp-2	0.0020005292843301805	Novel	N	911
55215	FANCI	FA complementation group I	0.0019975228107132477	Novel	N	912
57715	SEMA4G	semaphorin 4G	0.001995681419850404	Novel	U	913
102659353	THRIL	TNF and HNRNPL related immunoregulatory long non-coding RNA	0.001988163307883261	Novel	U	914
79649	MAP7D3	MAP7 domain containing 3	0.001983366625456876	Novel	U	915
2150	F2RL1	F2R like trypsin receptor 1	0.00198104582374523	Novel	N	916
5678	PSG9	pregnancy specific beta-1-glycoprotein 9	0.0019738189024439143	Novel	U	917
1122	CHML	CHM like Rab escort protein	0.001958261303178346	Novel	U	918
6990	DYNLT3	dynein light chain Tctex-type 3	0.001954975441844151	Novel	U	919
219654	ZCCHC24	zinc finger CCHC-type containing 24	0.0019525798196606554	Novel	U	920
259230	SGMS1	sphingomyelin synthase 1	0.0019503130183537612	Novel	U	921
125208	RPS2P46	ribosomal protein S2 pseudogene 46	0.0019443572615877969	Novel	U	922
90864	SPSB3	splA/ryanodine receptor domain and SOCS box containing 3	0.0019432616670438728	Novel	U	923
2230	FDX1	ferredoxin 1	0.001940170368589549	Novel	U	924
83786	FRMD8	FERM domain containing 8	0.0019398067325266945	Novel	U	925
6031	RN7SL5P	RNA, 7SL, cytoplasmic 5, pseudogene	0.0019397618501211828	Novel	U	926
5255	PHKA1	phosphorylase kinase regulatory subunit alpha 1	0.001938649170116856	Novel	N	927
339976	TRIML1	tripartite motif family like 1	0.0019337251222265018	Novel	U	928
5360	PLTP	phospholipid transfer protein	0.001929203066344816	Novel	U	929
283431	GAS2L3	growth arrest specific 2 like 3	0.0019280094870051743	Novel	U	930
9767	JADE3	jade family PHD finger 3	0.0019215141512165877	Novel	U	931
57465	TBC1D24	TBC1 domain family member 24	0.0019183107124555129	Novel	N	932
79075	DSCC1	DNA replication and sister chromatid cohesion 1	0.001916759857772843	Novel	U	933
8100	IFT88	intraflagellar transport 88	0.001913275007609128	Novel	U	934
6030	RN7SL4P	RNA, 7SL, cytoplasmic 4, pseudogene	0.0019112125631537465	Novel	U	935
286	ANK1	ankyrin 1	0.0019083534651600526	Novel	N	936
641649	TMEM91	transmembrane protein 91	0.001900518965711297	Novel	U	937
3240	HP	haptoglobin	0.0018973213257180632	Novel	N	938
5950	RBP4	retinol binding protein 4	0.001897007936459937	Novel	U	939
480	ATP1A4	ATPase Na+/K+ transporting subunit alpha 4	0.0018956079925310592	Novel	N	940
51091	SEPSECS	Sep (O-phosphoserine) tRNA:Sec (selenocysteine) tRNA synthase	0.0018942178782821	Novel	N	941
1734	DIO2	iodothyronine deiodinase 2	0.001883955611649665	Novel	N	942
53944	CSNK1G1	casein kinase 1 gamma 1	0.0018807764744959942	Novel	U	943
79879	CCDC134	coiled-coil domain containing 134	0.0018802451864325042	Novel	U	944
22824	HSPA4L	heat shock protein family A (Hsp70) member 4 like	0.0018744106980382357	Novel	U	945
8881	CDC16	cell division cycle 16	0.0018730571370637761	Novel	U	946
5325	PLAGL1	PLAG1 like zinc finger 1	0.0018712016032296352	Novel	N	947
10767	HBS1L	HBS1 like translational GTPase	0.001870966371161226	Novel	U	948
51321	AMZ2	archaelysin family metallopeptidase 2	0.0018653634067672825	Novel	U	949
9326	ZNHIT3	zinc finger HIT-type containing 3	0.0018652911290614994	Novel	N	950
53632	PRKAG3	protein kinase AMP-activated non-catalytic subunit gamma 3	0.0018609659103666241	Novel	N	951
102724820	LANCL1-AS1	LANCL1 antisense RNA 1	0.0018570451079603573	Novel	U	952
55998	NXF5	nuclear RNA export factor 5	0.0018513318753174736	Novel	N	953
140688	NOL4L	nucleolar protein 4 like	0.0018497819250961297	Novel	U	954
51360	MBTPS2	membrane bound transcription factor peptidase, site 2	0.0018476657010735073	Novel	U	955
54973	INTS11	integrator complex subunit 11	0.0018476648317857364	Novel	U	956
255967	PAN3	poly(A) specific ribonuclease subunit PAN3	0.0018471463582625614	Novel	U	957
651746	ANKRD33B	ankyrin repeat domain 33B	0.001840535092012237	Novel	U	958
149563	SRARP	steroid receptor associated and regulated protein	0.001840058408720357	Novel	U	959
100527943	TGIF2-RAB5IF	TGIF2-RAB5IF readthrough	0.0018399232371892839	Novel	U	960
55135	WRAP53	WD repeat containing antisense to TP53	0.0018396029435931664	Novel	N	961
56172	ANKH	ANKH inorganic pyrophosphate transport regulator	0.001835575943562919	Novel	N	962
441951	ZFAS1	ZNFX1 antisense RNA 1	0.0018321655677591966	Novel	U	963
2650	GCNT1	glucosaminyl (N-acetyl) transferase 1	0.0018303067055786258	Novel	U	964
100874261	CCDC200	coiled-coil domain containing 200	0.001828963882692506	Novel	U	965
79139	DERL1	derlin 1	0.001826236661329509	Novel	N	966
161357	MDGA2	MAM domain containing glycosylphosphatidylinositol anchor 2	0.0018240474391220678	Novel	U	967
10645	CAMKK2	calcium/calmodulin dependent protein kinase kinase 2	0.0018161549322663075	Novel	U	968
90993	CREB3L1	cAMP responsive element binding protein 3 like 1	0.0018121794191677568	Novel	N	969
4983	OPHN1	oligophrenin 1	0.0018094668344507542	Novel	N	970
1773	DNASE1	deoxyribonuclease 1	0.001808736028183938	Novel	N	971
115948	ODAD3	outer dynein arm docking complex subunit 3	0.0018050395418243853	Novel	U	972
51134	CEP83	centrosomal protein 83	0.001804550387060057	Novel	N	973
55812	SPATA7	spermatogenesis associated 7	0.0018038227211336166	Novel	U	974
23142	DCUN1D4	defective in cullin neddylation 1 domain containing 4	0.0017910855555406699	Novel	U	975
80725	SRCIN1	SRC kinase signaling inhibitor 1	0.001787399837905511	Novel	N	976
92799	SHKBP1	SH3KBP1 binding protein 1	0.0017843739943117984	Novel	U	977
3430	IFI35	interferon induced protein 35	0.0017835667445826658	Novel	N	978
9057	SLC7A6	solute carrier family 7 member 6	0.0017828483714742193	Novel	U	979
54499	TMCO1	transmembrane and coiled-coil domains 1	0.0017808745737685257	Novel	N	980
81844	TRIM56	tripartite motif containing 56	0.0017744221864565482	Novel	U	981
100313824	MIR663B	microRNA 663b	0.0017630695982622183	Novel	U	982
55785	FGD6	FYVE, RhoGEF and PH domain containing 6	0.00176162554052291	Novel	N	983
9807	IP6K1	inositol hexakisphosphate kinase 1	0.0017609420405657744	Novel	U	984
79586	CHPF	chondroitin polymerizing factor	0.0017584630075367178	Novel	U	985
10272	FSTL3	follistatin like 3	0.0017559925820326578	Novel	U	986
2583	B4GALNT1	beta-1,4-N-acetyl-galactosaminyltransferase 1	0.0017558197667872613	Novel	N	987
26258	BLOC1S6	biogenesis of lysosomal organelles complex 1 subunit 6	0.0017547599831855597	Novel	N	988
50846	DHH	desert hedgehog signaling molecule	0.0017415633478729555	Novel	N	989
152189	CMTM8	CKLF like MARVEL transmembrane domain containing 8	0.0017278627114972116	Novel	U	990
84255	SLC37A3	solute carrier family 37 member 3	0.0017195396841969918	Novel	U	991
4556	TRNE	tRNA	0.001715135914172449	Novel	U	992
79867	TCTN2	tectonic family member 2	0.0017147317060747557	Novel	U	993
284403	WDR62	WD repeat domain 62	0.0017136195225690213	Novel	N	994
146850	PIK3R6	phosphoinositide-3-kinase regulatory subunit 6	0.001709148826448088	Novel	U	995
339977	LRRC66	leucine rich repeat containing 66	0.0017082908535650586	Novel	U	996
79856	SNX22	sorting nexin 22	0.0017050441577417003	Novel	U	997
101929780	NBPF25P	NBPF member 25, pseudogene	0.0016976616917217667	Novel	U	998
6944	VPS72	vacuolar protein sorting 72 homolog	0.0016919571193215626	Novel	U	999
6143	RPL19	ribosomal protein L19	0.0016915467417457513	Novel	N	1000
134829	CLVS2	clavesin 2	0.001684050977897072	Novel	U	1001
84626	KRBA1	KRAB-A domain containing 1	0.001678828572417735	Novel	U	1002
6873	TAF2	TATA-box binding protein associated factor 2	0.001678073889072944	Novel	N	1003
91137	SLC25A46	solute carrier family 25 member 46	0.0016771133917757013	Novel	N	1004
11180	WDR6	WD repeat domain 6	0.0016770316162406467	Novel	U	1005
80821	DDHD1	DDHD domain containing 1	0.001673686250676231	Novel	N	1006
1577	CYP3A5	cytochrome P450 family 3 subfamily A member 5	0.0016719846325660259	Novel	N	1007
8495	PPFIBP2	PPFIA binding protein 2	0.0016591283898200653	Novel	U	1008
128637	TBC1D20	TBC1 domain family member 20	0.0016574503440277822	Novel	U	1009
100873427	RNA5SP162	RNA, 5S ribosomal pseudogene 162	0.001653196269279565	Novel	U	1010
346288	SEPTIN14	septin 14	0.0016511113455295117	Novel	N	1011
165545	DQX1	DEAQ-box RNA dependent ATPase 1	0.0016430724104073101	Novel	U	1012
5664	PSEN2	presenilin 2	0.0016430140653950803	Novel	N	1013
51200	CPA4	carboxypeptidase A4	0.0016391777121484753	Novel	U	1014
144712	HMGA1P3	high mobility group AT-hook 1 pseudogene 3	0.0016349389841619159	Novel	U	1015
167691	LCA5	lebercilin LCA5	0.0016318366306688112	Novel	U	1016
9180	OSMR	oncostatin M receptor	0.0016317592747208175	Novel	N	1017
51550	CINP	cyclin dependent kinase 2 interacting protein	0.0016300769924757449	Novel	U	1018
4147	MATN2	matrilin 2	0.0016258301626701807	Novel	U	1019
23053	ZSWIM8	zinc finger SWIM-type containing 8	0.0016257721714660926	Novel	U	1020
55787	TXLNG	taxilin gamma	0.0016211814818973991	Novel	U	1021
171169	SPACA4	sperm acrosome associated 4	0.0016210932672786704	Novel	U	1022
7272	TTK	TTK protein kinase	0.001620200884502272	Novel	N	1023
10261	IGSF6	immunoglobulin superfamily member 6	0.001618659189397114	Novel	N	1024
57192	MCOLN1	mucolipin 1	0.0016179466500084274	Novel	N	1025
85389	SNORD14C	small nucleolar RNA, C/D box 14C	0.0016164726376470128	Novel	U	1026
9600	PITPNM1	phosphatidylinositol transfer protein membrane associated 1	0.0016129008555700111	Novel	U	1027
57462	MYORG	myogenesis regulating glycosidase (putative)	0.001610231764921731	Novel	N	1028
100418781	KRT8P39	keratin 8 pseudogene 39	0.0016101775815330582	Novel	U	1029
26768	SNORA73B	small nucleolar RNA, H/ACA box 73B	0.0016073191411544877	Novel	U	1030
22994	CEP131	centrosomal protein 131	0.0016051328869099548	Novel	U	1031
54097	FAM3B	FAM3 metabolism regulating signaling molecule B	0.0016041882466519164	Novel	U	1032
5090	PBX3	PBX homeobox 3	0.0015998965239008968	Novel	U	1033
79621	RNASEH2B	ribonuclease H2 subunit B	0.0015981771654550322	Novel	N	1034
84864	RIOX2	ribosomal oxygenase 2	0.0015957195126047863	Novel	U	1035
151011	SEPTIN10	septin 10	0.0015945194684792137	Novel	U	1036
9088	PKMYT1	protein kinase, membrane associated tyrosine/threonine 1	0.0015942955259021297	Novel	U	1037
3924	RPSAP14	ribosomal protein SA pseudogene 14	0.0015939874641729866	Novel	U	1038
2117	ETV3	ETS variant transcription factor 3	0.0015915551852658531	Novel	U	1039
157922	CAMSAP1	calmodulin regulated spectrin associated protein 1	0.001587725010295387	Novel	N	1040
3660	IRF2	interferon regulatory factor 2	0.0015838507481262599	Novel	U	1041
165100	TEX44	testis expressed 44	0.0015786455097332641	Novel	U	1042
4883	NPR3	natriuretic peptide receptor 3	0.001572032183458249	Novel	N	1043
55093	NTAQ1	N-terminal glutamine amidase 1	0.001568855588916337	Novel	U	1044
6432	SRSF7	serine and arginine rich splicing factor 7	0.0015688547771733215	Novel	U	1045
7060	THBS4	thrombospondin 4	0.0015663747337564876	Novel	U	1046
6836	SURF4	surfeit 4	0.001565753927409706	Novel	U	1047
51181	DCXR	dicarbonyl and L-xylulose reductase	0.00156571603031997	Novel	N	1048
7033	TFF3	trefoil factor 3	0.0015601854120854811	Novel	N	1049
27231	NMRK2	nicotinamide riboside kinase 2	0.0015529415377413148	Novel	U	1050
57326	PBXIP1	PBX homeobox interacting protein 1	0.0015525587881895506	Novel	U	1051
222194	RSBN1L	round spermatid basic protein 1 like	0.0015519017148949027	Novel	U	1052
2118	ETV4	ETS variant transcription factor 4	0.0015454388505917766	Novel	N	1053
84306	PDCD2L	programmed cell death 2 like	0.0015422101186517096	Novel	U	1054
1909	EDNRA	endothelin receptor type A	0.0015372114277746173	Novel	N	1055
55591	VEZT	vezatin, adherens junctions transmembrane protein	0.0015322697993008568	Novel	U	1056
7982	ST7	suppression of tumorigenicity 7	0.001530735669951059	Novel	U	1057
51529	ANAPC11	anaphase promoting complex subunit 11	0.001530027423270084	Novel	U	1058
10061	ABCF2	ATP binding cassette subfamily F member 2	0.0015295904108304837	Novel	U	1059
1	A1BG	alpha-1-B glycoprotein	0.0015291622687993599	Novel	U	1060
100169755	RNA5S4	RNA, 5S ribosomal 4	0.001526086392844506	Novel	U	1061
4085	MAD2L1	mitotic arrest deficient 2 like 1	0.0015238403833153307	Novel	N	1062
54982	CLN6	CLN6 transmembrane ER protein	0.0015195134794835613	Novel	N	1063
203427	SLC25A43	solute carrier family 25 member 43	0.001517159706746871	Novel	U	1064
255057	CBARP	CACN subunit beta associated regulatory protein	0.0015158318363766303	Novel	U	1065
117247	SLC16A10	solute carrier family 16 member 10	0.0015104369256096516	Novel	U	1066
8623	ASMTL	acetylserotonin O-methyltransferase like	0.0015078160739654272	Novel	U	1067
25886	POC1A	POC1 centriolar protein A	0.0015075557618483288	Novel	N	1068
114915	EPB41L4A-AS1	EPB41L4A antisense RNA 1	0.001500769988823611	Novel	U	1069
5308	PITX2	paired like homeodomain 2	0.0015007321718167217	Novel	N	1070
168090	C6orf118	chromosome 6 open reading frame 118	0.001499229491573283	Novel	U	1071
6097	RORC	RAR related orphan receptor C	0.001497809256928129	Novel	U	1072
23133	PHF8	PHD finger protein 8	0.0014959276079443368	Novel	N	1073
85450	ITPRIP	inositol 1,4,5-trisphosphate receptor interacting protein	0.0014958164223455737	Novel	U	1074
23174	ZCCHC14	zinc finger CCHC-type containing 14	0.0014905787563191852	Novel	N	1075
80790	CMIP	c-Maf inducing protein	0.0014905244323558447	Novel	N	1076
344838	PAQR9	progestin and adipoQ receptor family member 9	0.0014875171412209948	Novel	U	1077
11001	SLC27A2	solute carrier family 27 member 2	0.001487385893869006	Novel	U	1078
10916	MAGED2	MAGE family member D2	0.0014871592219781024	Novel	N	1079
9636	ISG15	ISG15 ubiquitin like modifier	0.0014870585295353239	Novel	N	1080
150771	ITPRIPL1	ITPRIP like 1	0.0014853583818434614	Novel	U	1081
642	BLMH	bleomycin hydrolase	0.0014802243553316097	Novel	U	1082
146439	BICDL2	BICD family like cargo adaptor 2	0.0014801058739938627	Novel	U	1083
9696	CROCC	ciliary rootlet coiled-coil, rootletin	0.001474547382697319	Novel	U	1084
644096	SDHAF1	succinate dehydrogenase complex assembly factor 1	0.001474195861781452	Novel	N	1085
57513	CASKIN2	CASK interacting protein 2	0.0014738249524448583	Novel	U	1086
23491	CES3	carboxylesterase 3	0.0014732458191316544	Novel	N	1087
10574	CCT7	chaperonin containing TCP1 subunit 7	0.0014731658218941966	Novel	N	1088
4140	MARK3	microtubule affinity regulating kinase 3	0.0014717191891481386	Novel	U	1089
54939	COMMD4	COMM domain containing 4	0.0014703195870923989	Novel	U	1090
51162	EGFL7	EGF like domain multiple 7	0.0014654839958138444	Novel	U	1091
1456	CSNK1G3	casein kinase 1 gamma 3	0.001465367076703605	Novel	U	1092
60386	SLC25A19	solute carrier family 25 member 19	0.0014640302325343267	Novel	U	1093
100147744	RNU7-1	RNA, U7 small nuclear 1	0.0014620827179567814	Novel	U	1094
3749	KCNC4	potassium voltage-gated channel subfamily C member 4	0.0014598912626406905	Novel	N	1095
100874042	HM13-AS1	HM13 antisense RNA 1	0.0014585815699046532	Novel	U	1096
334	APLP2	amyloid beta precursor like protein 2	0.001453815459397088	Novel	U	1097
1917	EEF1A2	eukaryotic translation elongation factor 1 alpha 2	0.0014519947392443654	Novel	N	1098
55068	ENOX1	ecto-NOX disulfide-thiol exchanger 1	0.00145121549482584	Novel	U	1099
23276	KLHL18	kelch like family member 18	0.0014511112809521497	Novel	U	1100
80325	ABTB1	ankyrin repeat and BTB domain containing 1	0.0014510276195486053	Novel	U	1101
54986	ULK4	unc-51 like kinase 4	0.0014494501729639465	Novel	N	1102
3845	KRAS	KRAS proto-oncogene, GTPase	0.001447775088236449	Novel	N	1103
5441	POLR2L	RNA polymerase II, I and III subunit L	0.001444452866359741	Novel	U	1104
283458	NME2P1	NME2 pseudogene 1	0.0014384685332964591	Novel	U	1105
118812	MORN4	MORN repeat containing 4	0.0014377915340953796	Novel	U	1106
5524	PTPA	protein phosphatase 2 phosphatase activator	0.001436987581188709	Novel	U	1107
57455	REXO1	RNA exonuclease 1 homolog	0.0014369806464317098	Novel	N	1108
55924	INKA2	inka box actin regulator 2	0.0014316992350489422	Novel	U	1109
159989	DEUP1	deuterosome assembly protein 1	0.0014299156467414615	Novel	N	1110
9302	SNORD26	small nucleolar RNA, C/D box 26	0.001428075634945232	Novel	U	1111
81579	PLA2G12A	phospholipase A2 group XIIA	0.0014265261340377958	Novel	U	1112
399979	SNX19	sorting nexin 19	0.0014247205777290555	Novel	U	1113
51302	CYP39A1	cytochrome P450 family 39 subfamily A member 1	0.0014201876365871518	Novel	U	1114
100421113	CROCCP4	CROCC pseudogene 4	0.001418971690429703	Novel	U	1115
100534589	HOXA10-HOXA9	HOXA10-HOXA9 readthrough	0.0014165365510650117	Novel	U	1116
104355133	ABHD15-AS1	ABHD15 antisense RNA 1	0.0014139507929660765	Novel	U	1117
9546	APBA3	amyloid beta precursor protein binding family A member 3	0.0014120510479364969	Novel	U	1118
139231	FAM199X	family with sequence similarity 199, X-linked	0.0014103878621008865	Novel	U	1119
7372	UMPS	uridine monophosphate synthetase	0.0014076846858638071	Novel	N	1120
341	APOC1	apolipoprotein C1	0.001403896935702549	Novel	N	1121
116931	MED12L	mediator complex subunit 12L	0.0014033990571324924	Novel	N	1122
2071	ERCC3	ERCC excision repair 3, TFIIH core complex helicase subunit	0.001403365597209942	Novel	N	1123
142678	MIB2	mindbomb E3 ubiquitin protein ligase 2	0.0014018182109242553	Novel	N	1124
157285	PRAG1	PEAK1 related, kinase-activating pseudokinase 1	0.0014005078175755574	Novel	U	1125
6733	SRPK2	SRSF protein kinase 2	0.0013929648521259117	Novel	N	1126
326278	RPL13AP2	ribosomal protein L13a pseudogene 2	0.0013900596083873213	Novel	U	1127
100873412	RNA5SP145	RNA, 5S ribosomal pseudogene 145	0.001387700237846236	Novel	U	1128
147746	HIPK4	homeodomain interacting protein kinase 4	0.001386488376602248	Novel	U	1129
55850	USE1	unconventional SNARE in the ER 1	0.0013807871393329777	Novel	U	1130
6303	SAT1	spermidine/spermine N1-acetyltransferase 1	0.0013807595900541744	Novel	N	1131
623	BDKRB1	bradykinin receptor B1	0.0013804637206671088	Novel	N	1132
65220	NADK	NAD kinase	0.0013798549378933077	Novel	U	1133
65244	SPATS2	spermatogenesis associated serine rich 2	0.0013781132943893413	Novel	U	1134
3933	LCN1	lipocalin 1	0.0013750077389093663	Novel	U	1135
118813	ZFYVE27	zinc finger FYVE-type containing 27	0.0013726656765566966	Novel	N	1136
8818	DPM2	dolichyl-phosphate mannosyltransferase subunit 2, regulatory	0.0013704461819576985	Novel	N	1137
2298	FOXD4	forkhead box D4	0.0013698593773060308	Novel	U	1138
84182	MINDY4	MINDY lysine 48 deubiquitinase 4	0.0013654115486775272	Novel	U	1139
79982	DNAJB14	DnaJ heat shock protein family (Hsp40) member B14	0.001364796626538623	Novel	U	1140
55096	EBLN2	endogenous Bornavirus like nucleoprotein 2	0.001358822007374186	Novel	U	1141
84665	MYPN	myopalladin	0.001355263299263528	Novel	N	1142
4194	MDM4	MDM4 regulator of p53	0.001351450905077402	Novel	N	1143
79971	WLS	Wnt ligand secretion mediator	0.0013507604872979606	Novel	U	1144
7871	SLMAP	sarcolemma associated protein	0.0013507489597780553	Novel	N	1145
27079	RPUSD2	RNA pseudouridine synthase domain containing 2	0.0013501808265328995	Novel	U	1146
93643	TJAP1	tight junction associated protein 1	0.0013500504474816524	Novel	U	1147
343099	CCDC18	coiled-coil domain containing 18	0.0013385129486922543	Novel	U	1148
10266	RAMP2	receptor activity modifying protein 2	0.0013367057127874876	Novel	N	1149
1870	E2F2	E2F transcription factor 2	0.001335994795284687	Novel	N	1150
4892	NRAP	nebulin related anchoring protein	0.0013342842552015676	Novel	U	1151
29901	SAC3D1	SAC3 domain containing 1	0.0013287594419694438	Novel	U	1152
100169764	RNA5S13	RNA, 5S ribosomal 13	0.0013253656935900892	Novel	U	1153
1690	COCH	cochlin	0.0013207604280632817	Novel	N	1154
644054	FAM25C	family with sequence similarity 25 member C	0.0013200835164483673	Novel	U	1155
10803	CCR9	C-C motif chemokine receptor 9	0.0013199098932018165	Novel	N	1156
2305	FOXM1	forkhead box M1	0.0013173996061723202	Novel	N	1157
81572	PDRG1	p53 and DNA damage regulated 1	0.0013142768181232949	Novel	U	1158
124460	SNX20	sorting nexin 20	0.0013114543862080069	Novel	U	1159
84668	FAM126A	family with sequence similarity 126 member A	0.0013114387341517752	Novel	N	1160
126969	SLC44A3	solute carrier family 44 member 3	0.00131081264578203	Novel	U	1161
5371	PML	PML nuclear body scaffold	0.0013053437659925763	Novel	N	1162
6164	RPL34	ribosomal protein L34	0.0013052313573116187	Novel	U	1163
4925	NUCB2	nucleobindin 2	0.0013021022888904956	Novel	U	1164
727800	RNF208	ring finger protein 208	0.0013016822608790369	Novel	U	1165
2687	GGT5	gamma-glutamyltransferase 5	0.0013007194022509215	Novel	U	1166
51398	WDR83OS	WD repeat domain 83 opposite strand	0.0012998930898759163	Novel	U	1167
84191	CIAO2A	cytosolic iron-sulfur assembly component 2A	0.0012947939565137957	Novel	U	1168
23461	ABCA5	ATP binding cassette subfamily A member 5	0.0012943085698802275	Novel	U	1169
5005	ORM2	orosomucoid 2	0.001293524844610653	Novel	U	1170
79629	OCEL1	occludin/ELL domain containing 1	0.0012924602413544393	Novel	U	1171
54840	APTX	aprataxin	0.0012917090891314666	Novel	N	1172
100420300	FTH1P23	ferritin heavy chain 1 pseudogene 23	0.0012886415776431851	Novel	U	1173
64788	LMF1	lipase maturation factor 1	0.0012852190433235758	Novel	N	1174
134637	ADAT2	adenosine deaminase tRNA specific 2	0.0012826736355378682	Novel	U	1175
54584	GNB1L	G protein subunit beta 1 like	0.0012824661751100685	Novel	N	1176
493856	CISD2	CDGSH iron sulfur domain 2	0.0012776097751724157	Novel	N	1177
10897	YIF1A	Yip1 interacting factor homolog A, membrane trafficking protein	0.0012773381558898638	Novel	U	1178
2555	GABRA2	gamma-aminobutyric acid type A receptor subunit alpha2	0.0012772634616086418	Novel	N	1179
5467	PPARD	peroxisome proliferator activated receptor delta	0.0012772400777861528	Novel	N	1180
27069	GHITM	growth hormone inducible transmembrane protein	0.00127557064897294	Novel	U	1181
1001	CDH3	cadherin 3	0.0012755692580786822	Novel	N	1182
6853	SYN1	synapsin I	0.001266554867236654	Novel	U	1183
92104	TTC30A	tetratricopeptide repeat domain 30A	0.0012645115942583117	Novel	U	1184
4741	NEFM	neurofilament medium	0.0012576884213133701	Novel	N	1185
9139	CBFA2T2	CBFA2/RUNX1 partner transcriptional co-repressor 2	0.0012546459174758383	Novel	U	1186
2671	GFER	growth factor, augmenter of liver regeneration	0.0012544997595312995	Novel	N	1187
602	BCL3	BCL3 transcription coactivator	0.0012539249894293692	Novel	N	1188
388951	TSPYL6	TSPY like 6	0.0012508674956658871	Novel	U	1189
83874	TBC1D10A	TBC1 domain family member 10A	0.0012449314848853319	Novel	U	1190
375444	C5orf34	chromosome 5 open reading frame 34	0.0012447822700166781	Novel	U	1191
8445	DYRK2	dual specificity tyrosine phosphorylation regulated kinase 2	0.001244298756358945	Novel	N	1192
65012	SLC26A10	solute carrier family 26 member 10	0.0012430458612996708	Novel	U	1193
11251	PTGDR2	prostaglandin D2 receptor 2	0.0012423996057283906	Novel	N	1194
55186	SLC25A36	solute carrier family 25 member 36	0.001240226130284375	Novel	U	1195
51099	ABHD5	abhydrolase domain containing 5, lysophosphatidic acid acyltransferase	0.0012398381265768565	Novel	N	1196
324	APC	APC regulator of WNT signaling pathway	0.0012383077035166951	Novel	N	1197
4694	NDUFA1	NADH:ubiquinone oxidoreductase subunit A1	0.001236941540529504	Novel	N	1198
9463	PICK1	protein interacting with PRKCA 1	0.0012352269321928518	Novel	N	1199
51727	CMPK1	cytidine/uridine monophosphate kinase 1	0.0012325172799959665	Novel	U	1200
126272	EID2B	EP300 interacting inhibitor of differentiation 2B	0.0012313098338626886	Novel	U	1201
25870	SUMF2	sulfatase modifying factor 2	0.0012231054750835304	Novel	U	1202
57687	VAT1L	vesicle amine transport 1 like	0.001222539413626908	Novel	U	1203
11080	DNAJB4	DnaJ heat shock protein family (Hsp40) member B4	0.0012185390726307307	Novel	U	1204
29085	PHPT1	phosphohistidine phosphatase 1	0.0012157255278903718	Novel	U	1205
6718	AKR1D1	aldo-keto reductase family 1 member D1	0.0012109213504399611	Novel	N	1206
1871	E2F3	E2F transcription factor 3	0.0012069546803912274	Novel	N	1207
205564	SENP5	SUMO specific peptidase 5	0.001206082275446936	Novel	U	1208
57594	HOMEZ	homeobox and leucine zipper encoding	0.0012027912204346813	Novel	U	1209
654364	NME1-NME2	NME1-NME2 readthrough	0.0012025405234374138	Novel	U	1210
375567	VWC2	von Willebrand factor C domain containing 2	0.0011984245602789285	Novel	U	1211
6416	MAP2K4	mitogen-activated protein kinase kinase 4	0.0011978676952849989	Novel	N	1212
100873815	RNU1-18P	RNA, U1 small nuclear 18, pseudogene	0.0011976128614668866	Novel	U	1213
8647	ABCB11	ATP binding cassette subfamily B member 11	0.0011974874696157295	Novel	N	1214
378707	RN7SL3	RNA component of signal recognition particle 7SL3	0.0011965261387021488	Novel	U	1215
114984	FLYWCH2	FLYWCH family member 2	0.001192997199074267	Novel	U	1216
10529	NEBL	nebulette	0.0011926988971904021	Novel	N	1217
65125	WNK1	WNK lysine deficient protein kinase 1	0.001191175315343762	Novel	N	1218
84629	TNRC18	trinucleotide repeat containing 18	0.0011899866427124517	Novel	U	1219
100169757	RNA5S6	RNA, 5S ribosomal 6	0.0011882811668585882	Novel	U	1220
257240	KLHL34	kelch like family member 34	0.0011867767680142293	Novel	U	1221
57666	FBRSL1	fibrosin like 1	0.001185684502837555	Novel	N	1222
780776	TVP23A	trans-golgi network vesicle protein 23 homolog A	0.0011838976028889882	Novel	U	1223
6569	SLC34A1	solute carrier family 34 member 1	0.0011726329948768082	Novel	N	1224
90843	TCEAL8	transcription elongation factor A like 8	0.0011715884215092963	Novel	U	1225
159090	PABIR2	PABIR family member 2	0.001168816085557649	Novel	U	1226
10869	USP19	ubiquitin specific peptidase 19	0.001167773662309101	Novel	U	1227
10570	DPYSL4	dihydropyrimidinase like 4	0.0011671755918326665	Novel	U	1228
55837	EAPP	E2F associated phosphoprotein	0.00116716368300146	Novel	U	1229
26005	C2CD3	C2 domain containing 3 centriole elongation regulator	0.001166044150905008	Novel	U	1230
1318	SLC31A2	solute carrier family 31 member 2	0.0011646924258090705	Novel	U	1231
22887	FOXJ3	forkhead box J3	0.0011646746466768719	Novel	U	1232
53339	BTBD1	BTB domain containing 1	0.0011641129960763645	Novel	U	1233
51082	POLR1D	RNA polymerase I and III subunit D	0.001162058294676386	Novel	U	1234
6237	RRAS	RAS related	0.0011578058251703193	Novel	N	1235
55112	DYNC2I1	dynein 2 intermediate chain 1	0.0011561083866200694	Novel	U	1236
2050	EPHB4	EPH receptor B4	0.0011536741573252732	Novel	N	1237
23412	COMMD3	COMM domain containing 3	0.0011509781776078134	Novel	U	1238
387254	SLC7A5P2	solute carrier family 7 member 5 pseudogene 2	0.001141089365510127	Novel	U	1239
390928	ACP7	acid phosphatase 7, tartrate resistant (putative)	0.0011405579372730985	Novel	U	1240
677826	SNORA3B	small nucleolar RNA, H/ACA box 3B	0.0011394362128765883	Novel	U	1241
8497	PPFIA4	PTPRF interacting protein alpha 4	0.0011391152374174561	Novel	N	1242
22998	LIMCH1	LIM and calponin homology domains 1	0.0011383410809788941	Novel	N	1243
60436	TGIF2	TGFB induced factor homeobox 2	0.0011374399931487005	Novel	U	1244
84058	WDR54	WD repeat domain 54	0.0011339530237884324	Novel	U	1245
25763	H2AP	H2A.P histone	0.0011329064183701577	Novel	U	1246
4477	MSMB	microseminoprotein beta	0.0011295250471099116	Novel	U	1247
4595	MUTYH	mutY DNA glycosylase	0.0011264935343608896	Novel	N	1248
79567	RIPOR1	RHO family interacting cell polarization regulator 1	0.001125895432357595	Novel	U	1249
23169	SLC35D1	solute carrier family 35 member D1	0.001124530983767477	Novel	N	1250
64764	CREB3L2	cAMP responsive element binding protein 3 like 2	0.0011244257075795831	Novel	N	1251
284443	ZNF493	zinc finger protein 493	0.001121962331802646	Novel	U	1252
83706	FERMT3	fermitin family member 3	0.0011215347604581463	Novel	N	1253
83648	FAM167A	family with sequence similarity 167 member A	0.0011214043478823459	Novel	U	1254
10537	UBD	ubiquitin D	0.0011153946282502396	Novel	N	1255
154091	SLC2A12	solute carrier family 2 member 12	0.001113922307760317	Novel	U	1256
8927	BSN	bassoon presynaptic cytomatrix protein	0.0011129798958265235	Novel	U	1257
90871	DMAC1	distal membrane arm assembly complex 1	0.0011128339077268973	Novel	U	1258
23746	AIPL1	aryl hydrocarbon receptor interacting protein like 1	0.0011101168823173815	Novel	U	1259
5130	PCYT1A	phosphate cytidylyltransferase 1, choline, alpha	0.0010987081807473636	Novel	N	1260
8636	SSNA1	SS nuclear autoantigen 1	0.0010984768605784376	Novel	U	1261
3963	LGALS7	galectin 7	0.0010983527263287252	Novel	N	1262
374955	SPATA21	spermatogenesis associated 21	0.001093709512479082	Novel	N	1263
55672	NBPF1	NBPF member 1	0.0010916891363564037	Novel	U	1264
9829	DNAJC6	DnaJ heat shock protein family (Hsp40) member C6	0.0010914611708667463	Novel	N	1265
55616	ASAP3	ArfGAP with SH3 domain, ankyrin repeat and PH domain 3	0.001090887467531726	Novel	U	1266
6041	RNASEL	ribonuclease L	0.0010899857349700333	Novel	U	1267
54788	DNAJB12	DnaJ heat shock protein family (Hsp40) member B12	0.0010885042084469295	Novel	U	1268
100271836	SMG1P3	SMG1 pseudogene 3	0.0010860148252729127	Novel	U	1269
10550	ARL6IP5	ADP ribosylation factor like GTPase 6 interacting protein 5	0.0010854732062091543	Novel	U	1270
55157	DARS2	aspartyl-tRNA synthetase 2, mitochondrial	0.0010854059602033444	Novel	U	1271
26225	ARL5A	ADP ribosylation factor like GTPase 5A	0.0010852400202835814	Novel	U	1272
6821	SUOX	sulfite oxidase	0.0010841132503829412	Novel	N	1273
100287082	GACAT2	gastric cancer associated transcript 2	0.0010837664769668075	Novel	U	1274
7433	VIPR1	vasoactive intestinal peptide receptor 1	0.0010823594768113811	Novel	U	1275
23130	ATG2A	autophagy related 2A	0.00107875915756065	Novel	U	1276
84643	KIF2B	kinesin family member 2B	0.001077495940206065	Novel	U	1277
5521	PPP2R2B	protein phosphatase 2 regulatory subunit Bbeta	0.001076675632055116	Novel	N	1278
389376	SFTA2	surfactant associated 2	0.0010748623185189456	Novel	U	1279
9554	SEC22B	SEC22 homolog B, vesicle trafficking protein	0.0010693529681080143	Novel	U	1280
653269	POTEI	POTE ankyrin domain family member I	0.0010664461356172047	Novel	U	1281
246184	CDC26	cell division cycle 26	0.001065106718223773	Novel	U	1282
9455	HOMER2	homer scaffold protein 2	0.00106487801742845	Novel	N	1283
50489	CD207	CD207 molecule	0.0010634718486551092	Novel	U	1284
4886	NPY1R	neuropeptide Y receptor Y1	0.001061427997001515	Novel	N	1285
5408	PNLIPRP2	pancreatic lipase related protein 2 (gene/pseudogene)	0.0010601941119220994	Novel	U	1286
3991	LIPE	lipase E, hormone sensitive type	0.0010575425064024077	Novel	N	1287
90025	UBE3D	ubiquitin protein ligase E3D	0.001055021725863678	Novel	U	1288
23532	PRAME	PRAME nuclear receptor transcriptional regulator	0.0010510797326462513	Novel	N	1289
286077	FAM83H	family with sequence similarity 83 member H	0.0010491902321465246	Novel	N	1290
55855	DENND10P1	DENND10 pseudogene 1	0.001047981812622785	Novel	U	1291
284131	ENDOV	endonuclease V	0.0010448438664210184	Novel	U	1292
10687	PNMA2	PNMA family member 2	0.0010433369766729875	Novel	U	1293
57179	KIAA1191	KIAA1191	0.0010429502472261442	Novel	U	1294
126306	JSRP1	junctional sarcoplasmic reticulum protein 1	0.0010425704207625787	Novel	N	1295
55764	IFT122	intraflagellar transport 122	0.0010382391924773568	Novel	U	1296
55171	TBCCD1	TBCC domain containing 1	0.0010364538814657711	Novel	U	1297
9556	ATP5MPL	ATP synthase membrane subunit 6.8PL	0.0010363389509735726	Novel	U	1298
10497	UNC13B	unc-13 homolog B	0.001035197101473563	Novel	U	1299
6253	RTN2	reticulon 2	0.001035004318579404	Novel	N	1300
11019	LIAS	lipoic acid synthetase	0.0010337807817037436	Novel	U	1301
408050	NOMO3	NODAL modulator 3	0.0010329534541168282	Novel	U	1302
10945	KDELR1	KDEL endoplasmic reticulum protein retention receptor 1	0.0010294019318454303	Novel	U	1303
80222	TARS2	threonyl-tRNA synthetase 2, mitochondrial	0.0010270113580021793	Novel	N	1304
100874323	HOXA10-AS	HOXA10 antisense RNA	0.001026030361945789	Novel	U	1305
79888	LPCAT1	lysophosphatidylcholine acyltransferase 1	0.0010249118764382543	Novel	U	1306
7461	CLIP2	CAP-Gly domain containing linker protein 2	0.0010217586910389537	Novel	U	1307
5533	PPP3CC	protein phosphatase 3 catalytic subunit gamma	0.0010199066591236627	Novel	N	1308
283450	HECTD4	HECT domain E3 ubiquitin protein ligase 4	0.0010195497104734965	Novel	U	1309
55845	BRK1	BRICK1 subunit of SCAR/WAVE actin nucleating complex	0.0010189681931116893	Novel	U	1310
63971	KIF13A	kinesin family member 13A	0.001016554868088772	Novel	U	1311
54557	SGTB	small glutamine rich tetratricopeptide repeat containing beta	0.001015022407451015	Novel	U	1312
644591	PPIAL4G	peptidylprolyl isomerase A like 4G	0.001012327830320857	Novel	U	1313
84445	LZTS2	leucine zipper tumor suppressor 2	0.0010104815493082691	Novel	U	1314
5536	PPP5C	protein phosphatase 5 catalytic subunit	0.0010052460821016829	Novel	U	1315
9683	N4BP1	NEDD4 binding protein 1	0.0010052073252329707	Novel	U	1316
25828	TXN2	thioredoxin 2	0.0010036295338681164	Novel	N	1317
6712	SPTBN2	spectrin beta, non-erythrocytic 2	0.0010036050464421564	Novel	N	1318
152217	NCBP2AS2	NCBP2 antisense 2 (head to head)	0.0010006919988610607	Novel	U	1319
3636	INPPL1	inositol polyphosphate phosphatase like 1	0.000997699084626087	Novel	N	1320
285346	ZNF852	zinc finger protein 852	0.000995406610640526	Novel	U	1321
1573	CYP2J2	cytochrome P450 family 2 subfamily J member 2	0.0009951777695772705	Novel	U	1322
64793	CEP85	centrosomal protein 85	0.000993648918869043	Novel	U	1323
196513	DCP1B	decapping mRNA 1B	0.0009928195549651533	Novel	U	1324
54853	WDR55	WD repeat domain 55	0.0009912865427883428	Novel	U	1325
1645	AKR1C1	aldo-keto reductase family 1 member C1	0.0009860829670685018	Novel	N	1326
7260	EIPR1	EARP complex and GARP complex interacting protein 1	0.0009858340533613471	Novel	U	1327
123	PLIN2	perilipin 2	0.0009850253375059755	Novel	N	1328
9489	PGS1	phosphatidylglycerophosphate synthase 1	0.0009827842847956148	Novel	U	1329
4751	NEK2	NIMA related kinase 2	0.0009804331314752343	Novel	U	1330
187	APLNR	apelin receptor	0.000977162014397691	Novel	U	1331
6616	SNAP25	synaptosome associated protein 25	0.0009769838620056483	Novel	N	1332
11044	TENT4A	terminal nucleotidyltransferase 4A	0.0009721749923754933	Novel	U	1333
124975	GGT6	gamma-glutamyltransferase 6	0.0009717487519033207	Novel	U	1334
7398	USP1	ubiquitin specific peptidase 1	0.000969665361082662	Novel	U	1335
85379	KIAA1671	KIAA1671	0.0009689840408898054	Novel	U	1336
113201	GOLM2	golgi membrane protein 2	0.0009667259102500927	Novel	U	1337
101954277	RNVU1-19	RNA, variant U1 small nuclear 19	0.0009658360391663906	Novel	U	1338
6470	SHMT1	serine hydroxymethyltransferase 1	0.0009623013349501682	Novel	N	1339
100529264	RAB4B-EGLN2	RAB4B-EGLN2 readthrough (NMD candidate)	0.0009602406304482379	Novel	U	1340
55588	MED29	mediator complex subunit 29	0.0009587219739242104	Novel	U	1341
8658	TNKS	tankyrase	0.0009579671556873155	Novel	U	1342
27348	TOR1B	torsin family 1 member B	0.0009574491843240564	Novel	N	1343
64333	ARHGAP9	Rho GTPase activating protein 9	0.0009555458710026948	Novel	U	1344
4023	LPL	lipoprotein lipase	0.0009532622220421641	Novel	N	1345
154664	ABCA13	ATP binding cassette subfamily A member 13	0.0009522510447930824	Novel	U	1346
7415	VCP	valosin containing protein	0.0009509304638179398	Novel	N	1347
91039	DPP9	dipeptidyl peptidase 9	0.0009487286344082317	Novel	N	1348
153443	SRFBP1	serum response factor binding protein 1	0.0009475532646859687	Novel	U	1349
1586	CYP17A1	cytochrome P450 family 17 subfamily A member 1	0.0009468663360001612	Novel	N	1350
84641	MFSD14B	major facilitator superfamily domain containing 14B	0.0009455016757329399	Novel	U	1351
55253	TYW1	tRNA-yW synthesizing protein 1 homolog	0.0009445692945773541	Novel	U	1352
51289	RXFP3	relaxin family peptide receptor 3	0.0009400260050460268	Novel	U	1353
57476	GRAMD1B	GRAM domain containing 1B	0.0009369340417000004	Novel	U	1354
79789	CLMN	calmin	0.0009330238924318954	Novel	U	1355
389289	ANXA2R	annexin A2 receptor	0.0009327759228637697	Novel	N	1356
8290	H3-4	H3.4 histone	0.0009321829533595235	Novel	N	1357
4281	MID1	midline 1	0.0009321435854945846	Novel	U	1358
5914	RARA	retinoic acid receptor alpha	0.0009262222536552825	Novel	N	1359
7267	TTC3	tetratricopeptide repeat domain 3	0.000926153762476467	Novel	U	1360
80339	PNPLA3	patatin like phospholipase domain containing 3	0.0009255675413897798	Novel	N	1361
2561	GABRB2	gamma-aminobutyric acid type A receptor subunit beta2	0.0009244068349204295	Novel	N	1362
7957	EPM2A	EPM2A glucan phosphatase, laforin	0.000924112293531717	Novel	N	1363
55700	MAP7D1	MAP7 domain containing 1	0.0009233092826681207	Novel	U	1364
116937	SNORD83A	small nucleolar RNA, C/D box 83A	0.0009233022814853275	Novel	U	1365
9564	BCAR1	BCAR1 scaffold protein, Cas family member	0.0009219819671617033	Novel	N	1366
9375	TM9SF2	transmembrane 9 superfamily member 2	0.0009210214359808808	Novel	U	1367
586	BCAT1	branched chain amino acid transaminase 1	0.0009201153617499513	Novel	N	1368
65983	GRAMD2B	GRAM domain containing 2B	0.0009199943898116692	Novel	U	1369
5908	RAP1B	RAP1B, member of RAS oncogene family	0.0009194812939269959	Novel	U	1370
89846	FGD3	FYVE, RhoGEF and PH domain containing 3	0.0009169387492539221	Novel	U	1371
100132565	GOLGA8F	golgin A8 family member F	0.0009161182895442947	Novel	U	1372
11272	PRR4	proline rich 4	0.0009134595994787548	Novel	U	1373
5173	PDYN	prodynorphin	0.0009126601210243547	Novel	N	1374
54769	DIRAS2	DIRAS family GTPase 2	0.0009107119605130922	Novel	U	1375
79364	ZXDC	ZXD family zinc finger C	0.0009105834332235275	Novel	U	1376
51504	TRMT112	tRNA methyltransferase subunit 11-2	0.000910327413690675	Novel	U	1377
169522	KCNV2	potassium voltage-gated channel modifier subfamily V member 2	0.000905508319034439	Novel	U	1378
4867	NPHP1	nephrocystin 1	0.0009040917734335893	Novel	U	1379
261726	TIPRL	TOR signaling pathway regulator	0.0009036010524082624	Novel	U	1380
54978	SLC35F6	solute carrier family 35 member F6	0.0008996875603059596	Novel	U	1381
161502	CFAP161	cilia and flagella associated protein 161	0.0008994246734989257	Novel	U	1382
114791	TUBGCP5	tubulin gamma complex associated protein 5	0.0008980793667442938	Novel	U	1383
677823	SNORA80E	small nucleolar RNA, H/ACA box 80E	0.0008977620338324524	Novel	U	1384
51195	RAPGEFL1	Rap guanine nucleotide exchange factor like 1	0.0008959544425986823	Novel	U	1385
340146	SLC35D3	solute carrier family 35 member D3	0.0008953962847671327	Novel	U	1386
8273	SLC10A3	solute carrier family 10 member 3	0.0008945616007030361	Novel	U	1387
23160	WDR43	WD repeat domain 43	0.000890879306446844	Novel	U	1388
11284	PNKP	polynucleotide kinase 3'-phosphatase	0.000889000928166858	Novel	N	1389
56135	PCDHAC1	protocadherin alpha subfamily C, 1	0.0008867137507935332	Novel	U	1390
7543	ZFX	zinc finger protein X-linked	0.0008828719418554308	Novel	U	1391
23052	ENDOD1	endonuclease domain containing 1	0.0008814905708998756	Novel	U	1392
29985	SLC39A3	solute carrier family 39 member 3	0.0008807801356735733	Novel	N	1393
100528030	POC1B-GALNT4	POC1B-GALNT4 readthrough	0.0008803440326097324	Novel	U	1394
6386	SDCBP	syndecan binding protein	0.0008799479255308603	Novel	U	1395
90480	GADD45GIP1	GADD45G interacting protein 1	0.000879161443971891	Novel	U	1396
2353	FOS	Fos proto-oncogene, AP-1 transcription factor subunit	0.0008775544550330979	Novel	N	1397
692312	PPAN-P2RY11	PPAN-P2RY11 readthrough	0.0008764336408110813	Novel	U	1398
4651	MYO10	myosin X	0.0008708208659264026	Novel	U	1399
10726	NUDC	nuclear distribution C, dynein complex regulator	0.0008697896582428847	Novel	U	1400
6271	S100A1	S100 calcium binding protein A1	0.000869124027900315	Novel	N	1401
64748	PLPPR2	phospholipid phosphatase related 2	0.0008684614932953461	Novel	U	1402
1728	NQO1	NAD(P)H quinone dehydrogenase 1	0.0008679605283648027	Novel	N	1403
116228	COX20	cytochrome c oxidase assembly factor COX20	0.0008669005960829103	Novel	N	1404
23030	KDM4B	lysine demethylase 4B	0.0008651247864930026	Novel	N	1405
64853	AIDA	axin interactor, dorsalization associated	0.0008648421949806218	Novel	U	1406
254158	CXorf58	chromosome X open reading frame 58	0.0008637800029883175	Novel	U	1407
80024	SLC8B1	solute carrier family 8 member B1	0.0008618815710018437	Novel	U	1408
55081	IFT57	intraflagellar transport 57	0.0008608100028091673	Novel	U	1409
6445	SGCG	sarcoglycan gamma	0.0008607348005607327	Novel	N	1410
6391	SDHC	succinate dehydrogenase complex subunit C	0.0008603535773411143	Novel	N	1411
3931	LCAT	lecithin-cholesterol acyltransferase	0.0008579486847373498	Novel	N	1412
1660	DHX9	DExH-box helicase 9	0.0008572701779932704	Novel	U	1413
142683	ITLN2	intelectin 2	0.0008566661840925968	Novel	U	1414
11079	RER1	retention in endoplasmic reticulum sorting receptor 1	0.0008565957310350112	Novel	U	1415
5910	RAP1GDS1	Rap1 GTPase-GDP dissociation stimulator 1	0.000856115358530276	Novel	U	1416
5995	RGR	retinal G protein coupled receptor	0.0008518958778782043	Novel	U	1417
63941	NECAB3	N-terminal EF-hand calcium binding protein 3	0.0008518571554903466	Novel	U	1418
346689	KLRG2	killer cell lectin like receptor G2	0.0008512804715678794	Novel	U	1419
9510	ADAMTS1	ADAM metallopeptidase with thrombospondin type 1 motif 1	0.0008505664602454467	Novel	N	1420
10899	JTB	jumping translocation breakpoint	0.0008496233583030593	Novel	U	1421
218	ALDH3A1	aldehyde dehydrogenase 3 family member A1	0.0008485506637640998	Novel	N	1422
4696	NDUFA3	NADH:ubiquinone oxidoreductase subunit A3	0.0008460022204081202	Novel	U	1423
92609	TIMM50	translocase of inner mitochondrial membrane 50	0.00084516324209709	Novel	N	1424
140597	TCEAL2	transcription elongation factor A like 2	0.0008446435237966638	Novel	U	1425
221421	RSPH9	radial spoke head component 9	0.0008440149057683183	Novel	U	1426
53353	LRP1B	LDL receptor related protein 1B	0.0008436014118510745	Novel	N	1427
9527	GOSR1	golgi SNAP receptor complex member 1	0.0008431979263357217	Novel	U	1428
27338	UBE2S	ubiquitin conjugating enzyme E2 S	0.000842117703868305	Novel	U	1429
23313	KIAA0930	KIAA0930	0.0008402615131131307	Novel	U	1430
8690	JRKL	JRK like	0.0008399670741602241	Novel	U	1431
254863	TMEM256	transmembrane protein 256	0.000839168000476063	Novel	U	1432
9585	KIF20B	kinesin family member 20B	0.0008390637974486942	Novel	U	1433
9866	TRIM66	tripartite motif containing 66	0.0008323710728370713	Novel	U	1434
1003	CDH5	cadherin 5	0.0008302662061238082	Novel	N	1435
161835	FSIP1	fibrous sheath interacting protein 1	0.0008291120018347294	Novel	U	1436
100423062	IGLL5	immunoglobulin lambda like polypeptide 5	0.0008289530416961752	Novel	U	1437
51278	IER5	immediate early response 5	0.0008255435893423899	Novel	U	1438
23630	KCNE5	potassium voltage-gated channel subfamily E regulatory subunit 5	0.0008249322297436217	Novel	N	1439
51548	SIRT6	sirtuin 6	0.0008238015887368959	Novel	U	1440
100529239	RPS10-NUDT3	RPS10-NUDT3 readthrough	0.0008226024270214869	Novel	U	1441
284654	RSPO1	R-spondin 1	0.0008214677310100342	Novel	N	1442
653499	LGALS7B	galectin 7B	0.0008208428448067572	Novel	U	1443
347862	GATD1	glutamine amidotransferase like class 1 domain containing 1	0.0008200181662492605	Novel	U	1444
26128	KIFBP	kinesin family binding protein	0.0008183812624507679	Novel	N	1445
64374	SIL1	SIL1 nucleotide exchange factor	0.0008156251986860338	Novel	N	1446
5532	PPP3CB	protein phosphatase 3 catalytic subunit beta	0.0008133696398621692	Novel	N	1447
100101467	ZSCAN30	zinc finger and SCAN domain containing 30	0.0008101720963610247	Novel	U	1448
10606	PAICS	phosphoribosylaminoimidazole carboxylase and phosphoribosylaminoimidazolesuccinocarboxamide synthase	0.0008101544987224144	Novel	U	1449
653519	GPR89A	G protein-coupled receptor 89A	0.0008099949038720732	Novel	U	1450
219743	TYSND1	trypsin like peroxisomal matrix peptidase 1	0.0008088936343792964	Novel	U	1451
26059	ERC2	ELKS/RAB6-interacting/CAST family member 2	0.0008072349749932215	Novel	U	1452
692084	SNORD13	small nucleolar RNA, C/D box 13	0.0008065538725262385	Novel	U	1453
78995	HROB	homologous recombination factor with OB-fold	0.0008060168766034035	Novel	U	1454
5510	PPP1R7	protein phosphatase 1 regulatory subunit 7	0.0008052257165621342	Novel	U	1455
2784	GNB3	G protein subunit beta 3	0.0008044321421760829	Novel	N	1456
54977	SLC25A38	solute carrier family 25 member 38	0.0008028320760102714	Novel	N	1457
3339	HSPG2	heparan sulfate proteoglycan 2	0.0008028223153121424	Novel	N	1458
100873453	RNA5SP191	RNA, 5S ribosomal pseudogene 191	0.000802793942223638	Novel	U	1459
22845	DOLK	dolichol kinase	0.0008026632656034323	Novel	N	1460
3835	KIF22	kinesin family member 22	0.0008024233843662472	Novel	U	1461
8777	MPDZ	multiple PDZ domain crumbs cell polarity complex component	0.000799496172937121	Novel	N	1462
27034	ACAD8	acyl-CoA dehydrogenase family member 8	0.0007991803718534919	Novel	U	1463
54951	COMMD8	COMM domain containing 8	0.0007988553048325756	Novel	U	1464
3265	HRAS	HRas proto-oncogene, GTPase	0.0007985518923185015	Novel	N	1465
9948	WDR1	WD repeat domain 1	0.0007982163447409229	Novel	N	1466
23251	MINAR1	membrane integral NOTCH2 associated receptor 1	0.0007972732778369914	Novel	U	1467
1657	DMXL1	Dmx like 1	0.0007967317497831659	Novel	N	1468
79683	ZDHHC14	zinc finger DHHC-type palmitoyltransferase 14	0.0007951927279830285	Novel	U	1469
6674	SPAG1	sperm associated antigen 1	0.0007944550259545203	Novel	U	1470
11009	IL24	interleukin 24	0.0007944137413545489	Novel	N	1471
22889	KHDC4	KH domain containing 4, pre-mRNA splicing factor	0.000794170422934887	Novel	U	1472
64342	HS1BP3	HCLS1 binding protein 3	0.0007939068716018778	Novel	U	1473
26071	RTL8A	retrotransposon Gag like 8A	0.000792128440684101	Novel	U	1474
285282	RABL3	RAB, member of RAS oncogene family like 3	0.0007833039944692833	Novel	N	1475
3756	KCNH1	potassium voltage-gated channel subfamily H member 1	0.0007812783210718262	Novel	N	1476
389362	PSMG4	proteasome assembly chaperone 4	0.000780101497075727	Novel	U	1477
80351	TNKS2	tankyrase 2	0.0007797997999321938	Novel	U	1478
8451	CUL4A	cullin 4A	0.0007793845223110456	Novel	N	1479
10006	ABI1	abl interactor 1	0.0007749678043705579	Novel	U	1480
3795	KHK	ketohexokinase	0.0007724688828237685	Novel	U	1481
9824	ARHGAP11A	Rho GTPase activating protein 11A	0.0007696616668226039	Novel	U	1482
6002	RGS12	regulator of G protein signaling 12	0.0007665617198723575	Novel	U	1483
4900	NRGN	neurogranin	0.0007658965312457628	Novel	N	1484
10294	DNAJA2	DnaJ heat shock protein family (Hsp40) member A2	0.0007649618869361273	Novel	U	1485
81575	APOLD1	apolipoprotein L domain containing 1	0.0007647707544426144	Novel	U	1486
30833	NT5C	5', 3'-nucleotidase, cytosolic	0.0007613439193388303	Novel	U	1487
91409	CCDC74B	coiled-coil domain containing 74B	0.0007613166241414004	Novel	U	1488
10668	CGRRF1	cell growth regulator with ring finger domain 1	0.0007593983347824026	Novel	U	1489
57182	ANKRD50	ankyrin repeat domain 50	0.0007581494680034765	Novel	U	1490
84335	AKT1S1	AKT1 substrate 1	0.0007572774397076105	Novel	U	1491
80012	PHC3	polyhomeotic homolog 3	0.0007572265505775612	Novel	U	1492
56141	PCDHA7	protocadherin alpha 7	0.0007556342536156675	Novel	U	1493
5920	PLAAT4	phospholipase A and acyltransferase 4	0.0007549126168688291	Novel	U	1494
23269	MGA	MAX dimerization protein MGA	0.0007544376711998224	Novel	N	1495
410	ARSA	arylsulfatase A	0.0007543664399847869	Novel	N	1496
6645	SNTB2	syntrophin beta 2	0.0007519075615145363	Novel	U	1497
2879	GPX4	glutathione peroxidase 4	0.0007512792236643335	Novel	N	1498
283643	TEDC1	tubulin epsilon and delta complex 1	0.0007502614165750543	Novel	U	1499
55298	RNF121	ring finger protein 121	0.0007494315112490623	Novel	U	1500
84187	TMEM164	transmembrane protein 164	0.000749413123458671	Novel	U	1501
8019	BRD3	bromodomain containing 3	0.0007492057119470239	Novel	N	1502
9091	PIGQ	phosphatidylinositol glycan anchor biosynthesis class Q	0.0007485433187022402	Novel	N	1503
171	AFD1	acrofacial dysostosis 1, Nager type	0.0007480615215388752	Novel	U	1504
693199	MIR614	microRNA 614	0.0007480262325096197	Novel	U	1505
5078	PAX4	paired box 4	0.0007447959904485189	Novel	N	1506
27284	SULT1B1	sulfotransferase family 1B member 1	0.0007434740704486508	Novel	U	1507
131965	METTL6	methyltransferase like 6	0.0007427149107845207	Novel	U	1508
130940	CCDC148	coiled-coil domain containing 148	0.0007423639659562142	Novel	U	1509
2203	FBP1	fructose-bisphosphatase 1	0.0007412277987077101	Novel	N	1510
10962	MLLT11	MLLT11 transcription factor 7 cofactor	0.0007399961992809441	Novel	U	1511
80000	GREB1L	GREB1 like retinoic acid receptor coactivator	0.0007392626805971618	Novel	U	1512
54550	NECAB2	N-terminal EF-hand calcium binding protein 2	0.0007340434584441266	Novel	U	1513
54535	CCHCR1	coiled-coil alpha-helical rod protein 1	0.0007339523591771189	Novel	N	1514
30836	DNTTIP2	deoxynucleotidyltransferase terminal interacting protein 2	0.0007339006050853768	Novel	U	1515
81853	TMEM14B	transmembrane protein 14B	0.0007288028367860999	Novel	U	1516
51101	ZC2HC1A	zinc finger C2HC-type containing 1A	0.0007286769183343998	Novel	U	1517
164045	HFM1	helicase for meiosis 1	0.0007268363673673011	Novel	N	1518
285590	SH3PXD2B	SH3 and PX domains 2B	0.0007260880596068239	Novel	N	1519
23235	SIK2	salt inducible kinase 2	0.000725409913757419	Novel	U	1520
1195	CLK1	CDC like kinase 1	0.0007240500978264495	Novel	U	1521
84529	CDIN1	CDAN1 interacting nuclease 1	0.0007235302017935825	Novel	N	1522
79012	CAMKV	CaM kinase like vesicle associated	0.0007226547540184103	Novel	N	1523
5141	PDE4A	phosphodiesterase 4A	0.0007215179497309759	Novel	U	1524
23480	SEC61G	SEC61 translocon subunit gamma	0.0007199233950230124	Novel	U	1525
51540	SCLY	selenocysteine lyase	0.0007196109905881835	Novel	U	1526
26863	RNVU1-18	RNA, variant U1 small nuclear 18	0.0007192363191062949	Novel	U	1527
55364	IMPACT	impact RWD domain protein	0.0007174289659747207	Novel	U	1528
8835	SOCS2	suppressor of cytokine signaling 2	0.0007170088457806446	Novel	N	1529
221955	DAGLB	diacylglycerol lipase beta	0.0007164303450615762	Novel	U	1530
7351	UCP2	uncoupling protein 2	0.000714876383837013	Novel	N	1531
5029	P2RY2	purinergic receptor P2Y2	0.0007142449462416826	Novel	U	1532
3507	IGHM	immunoglobulin heavy constant mu	0.000713979880158167	Novel	N	1533
57584	ARHGAP21	Rho GTPase activating protein 21	0.0007133814288019591	Novel	U	1534
8178	ELL	elongation factor for RNA polymerase II	0.0007132927555175813	Novel	U	1535
23613	ZMYND8	zinc finger MYND-type containing 8	0.0007130485601436744	Novel	U	1536
85364	ZCCHC3	zinc finger CCHC-type containing 3	0.0007129748343149059	Novel	U	1537
595	CCND1	cyclin D1	0.0007126110906054877	Novel	N	1538
7448	VTN	vitronectin	0.000712476921462266	Novel	N	1539
440145	MZT1	mitotic spindle organizing protein 1	0.000711589103676899	Novel	U	1540
9687	GREB1	growth regulating estrogen receptor binding 1	0.000709948638729973	Novel	N	1541
55094	GPATCH1	G-patch domain containing 1	0.0007079870814470792	Novel	U	1542
4267	CD99	CD99 molecule (Xg blood group)	0.0007072175582375999	Novel	N	1543
159686	CFAP58	cilia and flagella associated protein 58	0.0007063887386563816	Novel	U	1544
9761	MLEC	malectin	0.0007052222968251999	Novel	U	1545
677832	SNORA53	small nucleolar RNA, H/ACA box 53	0.0007042544051984862	Novel	U	1546
55346	TCP11L1	t-complex 11 like 1	0.0007035286497292715	Novel	U	1547
59342	SCPEP1	serine carboxypeptidase 1	0.0007031266877180237	Novel	U	1548
64101	LRRC4	leucine rich repeat containing 4	0.0007023067457758693	Novel	U	1549
6497	SKI	SKI proto-oncogene	0.0007018999884956073	Novel	N	1550
643314	KIAA0754	KIAA0754	0.0007013971885669048	Novel	U	1551
10682	EBP	EBP cholestenol delta-isomerase	0.0007012227932215573	Novel	U	1552
100820829	MYZAP	myocardial zonula adherens protein	0.0007009671523692028	Novel	N	1553
163688	CALML6	calmodulin like 6	0.0007000166231907373	Novel	U	1554
23588	KLHDC2	kelch domain containing 2	0.000697701888523139	Novel	U	1555
9270	ITGB1BP1	integrin subunit beta 1 binding protein 1	0.0006966426562231285	Novel	U	1556
132320	SCLT1	sodium channel and clathrin linker 1	0.0006962017731243761	Novel	U	1557
1828	DSG1	desmoglein 1	0.000696079868145164	Novel	N	1558
55151	TMEM38B	transmembrane protein 38B	0.0006950148958353762	Novel	N	1559
64787	EPS8L2	EPS8 like 2	0.0006949762391962511	Novel	N	1560
100130958	SYCE1L	synaptonemal complex central element protein 1 like	0.0006940795620662792	Novel	U	1561
8728	ADAM19	ADAM metallopeptidase domain 19	0.0006918221306823401	Novel	N	1562
155465	AGR3	anterior gradient 3, protein disulphide isomerase family member	0.0006914400645901384	Novel	U	1563
23544	SEZ6L	seizure related 6 homolog like	0.0006892407843767988	Novel	U	1564
57157	PHTF2	putative homeodomain transcription factor 2	0.000688206372282771	Novel	U	1565
6003	RGS13	regulator of G protein signaling 13	0.0006870134780835687	Novel	U	1566
23001	WDFY3	WD repeat and FYVE domain containing 3	0.0006867953562893084	Novel	N	1567
90381	TICRR	TOPBP1 interacting checkpoint and replication regulator	0.0006857522601131569	Novel	U	1568
587	BCAT2	branched chain amino acid transaminase 2	0.000685268190155735	Novel	N	1569
4538	ND4	NADH dehydrogenase subunit 4	0.0006841915388121019	Novel	N	1570
84952	CGNL1	cingulin like 1	0.0006841221582440099	Novel	U	1571
25923	ATL3	atlastin GTPase 3	0.0006830106527130714	Novel	N	1572
84279	PRADC1	protease associated domain containing 1	0.000682710945241317	Novel	U	1573
22870	PPP6R1	protein phosphatase 6 regulatory subunit 1	0.0006822923185706581	Novel	U	1574
8815	BANF1	BAF nuclear assembly factor 1	0.0006810049848315622	Novel	U	1575
81557	MAGED4B	MAGE family member D4B	0.0006796212412662345	Novel	U	1576
51122	COMMD2	COMM domain containing 2	0.0006790830341510174	Novel	U	1577
55854	ZC3H15	zinc finger CCCH-type containing 15	0.0006785104790138518	Novel	U	1578
6675	UAP1	UDP-N-acetylglucosamine pyrophosphorylase 1	0.0006734434187168105	Novel	U	1579
6522	SLC4A2	solute carrier family 4 member 2	0.0006725382080682968	Novel	N	1580
50861	STMN3	stathmin 3	0.0006724849413786924	Novel	U	1581
84936	ZFYVE19	zinc finger FYVE-type containing 19	0.0006724629816037041	Novel	U	1582
84898	PLXDC2	plexin domain containing 2	0.000672009161715665	Novel	U	1583
10123	ARL4C	ADP ribosylation factor like GTPase 4C	0.0006718245087670394	Novel	U	1584
79596	OBI1	ORC ubiquitin ligase 1	0.0006706254252816503	Novel	U	1585
4540	ND5	NADH dehydrogenase subunit 5	0.0006670756563259944	Novel	N	1586
122402	TDRD9	tudor domain containing 9	0.0006635380450509368	Novel	U	1587
8601	RGS20	regulator of G protein signaling 20	0.0006623718811607928	Novel	U	1588
23199	GSE1	Gse1 coiled-coil protein	0.000661811834798921	Novel	U	1589
23013	SPEN	spen family transcriptional repressor	0.0006616197496210403	Novel	N	1590
729515	TMEM242	transmembrane protein 242	0.0006612271239272166	Novel	U	1591
10567	RABAC1	Rab acceptor 1	0.0006606356312187262	Novel	U	1592
160851	DGKH	diacylglycerol kinase eta	0.0006605017632191276	Novel	U	1593
57130	ATP13A1	ATPase 13A1	0.0006603918779999357	Novel	U	1594
6818	SULT1A3	sulfotransferase family 1A member 3	0.0006600071479752945	Novel	U	1595
165721	DNAJB8	DnaJ heat shock protein family (Hsp40) member B8	0.000658959603689795	Novel	U	1596
255308	EIF2S3B	eukaryotic translation initiation factor 2 subunit gamma B	0.0006567246007235523	Novel	U	1597
10572	SIVA1	SIVA1 apoptosis inducing factor	0.000656669352849095	Novel	U	1598
23255	MTCL1	microtubule crosslinking factor 1	0.0006557729327646576	Novel	N	1599
2869	GRK5	G protein-coupled receptor kinase 5	0.00065392257075534	Novel	U	1600
10212	DDX39A	DExD-box helicase 39A	0.0006521273617622548	Novel	U	1601
54554	WDR5B	WD repeat domain 5B	0.0006518314630997716	Novel	U	1602
8544	PIR	pirin	0.0006514382630250144	Novel	N	1603
55117	SLC6A15	solute carrier family 6 member 15	0.0006486330043743345	Novel	U	1604
124925	SEZ6	seizure related 6 homolog	0.0006479788337632504	Novel	U	1605
80304	WDCP	WD repeat and coiled coil containing	0.0006479122830270133	Novel	U	1606
9900	SV2A	synaptic vesicle glycoprotein 2A	0.0006471334393991029	Novel	U	1607
55022	PID1	phosphotyrosine interaction domain containing 1	0.0006469134271557074	Novel	U	1608
9868	TOMM70	translocase of outer mitochondrial membrane 70	0.0006468556105926126	Novel	U	1609
23479	ISCU	iron-sulfur cluster assembly enzyme	0.000646530402268353	Novel	U	1610
245972	ATP6V0D2	ATPase H+ transporting V0 subunit d2	0.0006460891217888938	Novel	N	1611
25913	POT1	protection of telomeres 1	0.0006460062239796115	Novel	N	1612
9246	UBE2L6	ubiquitin conjugating enzyme E2 L6	0.000645843054455613	Novel	N	1613
55075	UACA	uveal autoantigen with coiled-coil domains and ankyrin repeats	0.0006453718285021179	Novel	U	1614
653583	PHLDB3	pleckstrin homology like domain family B member 3	0.0006450784846174437	Novel	U	1615
10201	NME6	NME/NM23 nucleoside diphosphate kinase 6	0.0006438803565277024	Novel	U	1616
51465	UBE2J1	ubiquitin conjugating enzyme E2 J1	0.0006422424102403337	Novel	U	1617
7102	TSPAN7	tetraspanin 7	0.0006418889783049729	Novel	N	1618
780851	SNORD3A	small nucleolar RNA, C/D box 3A	0.0006410519062287044	Novel	N	1619
575	ADGRB1	adhesion G protein-coupled receptor B1	0.0006377357155509067	Novel	U	1620
9024	BRSK2	BR serine/threonine kinase 2	0.000636635750325506	Novel	U	1621
121053	C12orf45	chromosome 12 open reading frame 45	0.0006349165753625818	Novel	U	1622
7357	UGCG	UDP-glucose ceramide glucosyltransferase	0.0006341383914142055	Novel	U	1623
65059	RAPH1	Ras association (RalGDS/AF-6) and pleckstrin homology domains 1	0.0006332866506079677	Novel	U	1624
81556	INTS14	integrator complex subunit 14	0.000633189851414423	Novel	U	1625
8635	RNASET2	ribonuclease T2	0.0006329410464764657	Novel	N	1626
57724	EPG5	ectopic P-granules autophagy protein 5 homolog	0.0006297901334794004	Novel	U	1627
100151684	RNU6ATAC	RNA, U6atac small nuclear (U12-dependent splicing)	0.0006290197749800967	Novel	U	1628
89953	KLC4	kinesin light chain 4	0.0006283258259414204	Novel	U	1629
9097	USP14	ubiquitin specific peptidase 14	0.0006271794833121937	Novel	U	1630
9653	HS2ST1	heparan sulfate 2-O-sulfotransferase 1	0.0006271392062570524	Novel	U	1631
4089	SMAD4	SMAD family member 4	0.0006270313047998837	Novel	N	1632
51366	UBR5	ubiquitin protein ligase E3 component n-recognin 5	0.0006249143419329884	Novel	N	1633
11215	AKAP11	A-kinase anchoring protein 11	0.0006233959618278752	Novel	U	1634
10245	TIMM17B	translocase of inner mitochondrial membrane 17B	0.0006226658324661341	Novel	U	1635
100169758	RNA5S7	RNA, 5S ribosomal 7	0.000621825379717957	Novel	U	1636
1315	COPB1	COPI coat complex subunit beta 1	0.000620960856031015	Novel	U	1637
6747	SSR3	signal sequence receptor subunit 3	0.0006183641067434945	Novel	U	1638
463	ZFHX3	zinc finger homeobox 3	0.0006177102875212502	Novel	N	1639
2103	ESRRB	estrogen related receptor beta	0.0006175449123356972	Novel	N	1640
1131	CHRM3	cholinergic receptor muscarinic 3	0.0006172325999482945	Novel	N	1641
84232	MAF1	MAF1 homolog, negative regulator of RNA polymerase III	0.0006168478345245899	Novel	U	1642
55333	SYNJ2BP	synaptojanin 2 binding protein	0.0006162190800434459	Novel	U	1643
51666	ASB4	ankyrin repeat and SOCS box containing 4	0.0006154215875661839	Novel	U	1644
116988	AGAP3	ArfGAP with GTPase domain, ankyrin repeat and PH domain 3	0.0006150099149220997	Novel	U	1645
653247	PRB2	proline rich protein BstNI subfamily 2	0.0006148762608484388	Novel	U	1646
254268	AKNAD1	AKNA domain containing 1	0.0006148666953661321	Novel	U	1647
127281	PRXL2B	peroxiredoxin like 2B	0.0006109202998466562	Novel	U	1648
8668	EIF3I	eukaryotic translation initiation factor 3 subunit I	0.0006091716564091045	Novel	N	1649
28227	PPP2R3B	protein phosphatase 2 regulatory subunit B''beta	0.0006077698664998536	Novel	U	1650
51768	TM7SF3	transmembrane 7 superfamily member 3	0.0006076813914496127	Novel	U	1651
81605	URM1	ubiquitin related modifier 1	0.0006040745949681887	Novel	U	1652
9928	KIF14	kinesin family member 14	0.0006034911237741417	Novel	U	1653
4303	FOXO4	forkhead box O4	0.0006031425785434935	Novel	N	1654
64135	IFIH1	interferon induced with helicase C domain 1	0.0006021471743482521	Novel	N	1655
6392	SDHD	succinate dehydrogenase complex subunit D	0.0006017500677178578	Novel	N	1656
221302	ZUP1	zinc finger containing ubiquitin peptidase 1	0.0006016884483615088	Novel	U	1657
6277	S100A6	S100 calcium binding protein A6	0.0006015318268104633	Novel	N	1658
3206	HOXA10	homeobox A10	0.0006014885004160563	Novel	N	1659
116987	AGAP1	ArfGAP with GTPase domain, ankyrin repeat and PH domain 1	0.0006008535909884471	Novel	U	1660
554313	H4C15	H4 clustered histone 15	0.0006006353956073995	Novel	U	1661
83752	LONP2	lon peptidase 2, peroxisomal	0.000599784416526557	Novel	U	1662
7050	TGIF1	TGFB induced factor homeobox 1	0.000599181309370674	Novel	N	1663
57105	CYSLTR2	cysteinyl leukotriene receptor 2	0.000598646848118826	Novel	N	1664
3451	IFNA17	interferon alpha 17	0.0005964923400683791	Novel	U	1665
57110	PLAAT1	phospholipase A and acyltransferase 1	0.0005961747369242963	Novel	U	1666
3110	MNX1	motor neuron and pancreas homeobox 1	0.0005959437708351748	Novel	N	1667
10227	MFSD10	major facilitator superfamily domain containing 10	0.0005906926508535553	Novel	U	1668
4598	MVK	mevalonate kinase	0.0005895440269891173	Novel	N	1669
9064	MAP3K6	mitogen-activated protein kinase kinase kinase 6	0.0005890533889256681	Novel	N	1670
56344	CABP5	calcium binding protein 5	0.0005885809715506482	Novel	U	1671
5264	PHYH	phytanoyl-CoA 2-hydroxylase	0.0005869576226246114	Novel	N	1672
114821	ZBED9	zinc finger BED-type containing 9	0.0005862761385510926	Novel	U	1673
9114	ATP6V0D1	ATPase H+ transporting V0 subunit d1	0.0005847111665718972	Novel	U	1674
154661	RUNDC3B	RUN domain containing 3B	0.0005841516995915272	Novel	U	1675
84572	GNPTG	N-acetylglucosamine-1-phosphate transferase subunit gamma	0.0005833039149675914	Novel	N	1676
114822	RHPN1	rhophilin Rho GTPase binding protein 1	0.0005826657032090295	Novel	N	1677
9191	DEDD	death effector domain containing	0.0005821484217366623	Novel	U	1678
3622	ING2	inhibitor of growth family member 2	0.0005817872962876136	Novel	U	1679
1263	PLK3	polo like kinase 3	0.0005805272862779221	Novel	U	1680
29895	MYLPF	myosin light chain, phosphorylatable, fast skeletal muscle	0.0005804756092783742	Novel	U	1681
80167	ABHD18	abhydrolase domain containing 18	0.0005797601633420249	Novel	U	1682
2232	FDXR	ferredoxin reductase	0.0005796010315276235	Novel	U	1683
10732	TCFL5	transcription factor like 5	0.0005791832330248891	Novel	U	1684
9786	KIAA0586	KIAA0586	0.0005785238402023072	Novel	U	1685
29950	SERTAD1	SERTA domain containing 1	0.0005784627407338337	Novel	N	1686
64577	ALDH8A1	aldehyde dehydrogenase 8 family member A1	0.0005766071210573722	Novel	N	1687
5641	LGMN	legumain	0.0005764316774510574	Novel	U	1688
64210	MMS19	MMS19 homolog, cytosolic iron-sulfur assembly component	0.0005763028816751177	Novel	U	1689
55260	TMEM143	transmembrane protein 143	0.0005762421516862131	Novel	U	1690
79647	AKIRIN1	akirin 1	0.0005754216559575259	Novel	U	1691
2551	GABPA	GA binding protein transcription factor subunit alpha	0.0005753774319336365	Novel	U	1692
4287	ATXN3	ataxin 3	0.0005750907382614701	Novel	N	1693
23770	FKBP8	FKBP prolyl isomerase 8	0.0005728511223614261	Novel	U	1694
54836	BSPRY	B-box and SPRY domain containing	0.0005708882462177454	Novel	U	1695
147339	C18orf25	chromosome 18 open reading frame 25	0.0005707846915551847	Novel	U	1696
7203	CCT3	chaperonin containing TCP1 subunit 3	0.0005703572207304124	Novel	N	1697
10907	TXNL4A	thioredoxin like 4A	0.0005697400325644998	Novel	N	1698
2621	GAS6	growth arrest specific 6	0.0005663822886681383	Novel	N	1699
10049	DNAJB6	DnaJ heat shock protein family (Hsp40) member B6	0.0005640953262431553	Novel	N	1700
3398	ID2	inhibitor of DNA binding 2	0.0005639869990438513	Novel	N	1701
11060	WWP2	WW domain containing E3 ubiquitin protein ligase 2	0.0005632412522116186	Novel	U	1702
4253	MIA2	MIA SH3 domain ER export factor 2	0.0005620987550833679	Novel	U	1703
49856	WRAP73	WD repeat containing, antisense to TP73	0.0005619829120946037	Novel	U	1704
55718	POLR3E	RNA polymerase III subunit E	0.0005615151776649244	Novel	U	1705
201254	CENPX	centromere protein X	0.0005592805208988683	Novel	U	1706
1610	DAO	D-amino acid oxidase	0.0005587076026269095	Novel	N	1707
203286	ANKS6	ankyrin repeat and sterile alpha motif domain containing 6	0.0005535281603005251	Novel	N	1708
51160	VPS28	VPS28 subunit of ESCRT-I	0.0005533499017002263	Novel	U	1709
819	CAMLG	calcium modulating ligand	0.0005531129980275026	Novel	U	1710
57213	SPRYD7	SPRY domain containing 7	0.0005526847248479914	Novel	U	1711
10562	OLFM4	olfactomedin 4	0.0005526218101158698	Novel	N	1712
8862	APLN	apelin	0.0005523080355552142	Novel	N	1713
8396	PIP4K2B	phosphatidylinositol-5-phosphate 4-kinase type 2 beta	0.0005516452782939089	Novel	U	1714
200185	KRTCAP2	keratinocyte associated protein 2	0.0005507179530020069	Novel	U	1715
2981	GUCA2B	guanylate cyclase activator 2B	0.0005492391764668039	Novel	N	1716
91300	R3HDM4	R3H domain containing 4	0.0005477043236934349	Novel	U	1717
51561	IL23A	interleukin 23 subunit alpha	0.0005476194705174844	Novel	N	1718
9189	ZBED1	zinc finger BED-type containing 1	0.0005459717728677646	Novel	U	1719
339983	NAT8L	N-acetyltransferase 8 like	0.0005447907075718624	Novel	U	1720
51608	GET4	guided entry of tail-anchored proteins factor 4	0.0005436867098282943	Novel	U	1721
10208	USPL1	ubiquitin specific peptidase like 1	0.0005420511666952905	Novel	U	1722
8310	ACOX3	acyl-CoA oxidase 3, pristanoyl	0.0005406262621368996	Novel	U	1723
4007	PRICKLE3	prickle planar cell polarity protein 3	0.0005394879659835021	Novel	U	1724
89780	WNT3A	Wnt family member 3A	0.0005392297120834622	Novel	N	1725
4081	MAB21L1	mab-21 like 1	0.0005388019270302671	Novel	U	1726
57609	DIP2B	disco interacting protein 2 homolog B	0.0005382209651979967	Novel	U	1727
64834	ELOVL1	ELOVL fatty acid elongase 1	0.0005382153530715099	Novel	U	1728
4508	ATP6	ATP synthase F0 subunit 6	0.0005377602111006377	Novel	N	1729
9712	USP6NL	USP6 N-terminal like	0.000537578009118038	Novel	U	1730
22877	MLXIP	MLX interacting protein	0.0005375508400303999	Novel	U	1731
5071	PRKN	parkin RBR E3 ubiquitin protein ligase	0.0005370642063522666	Novel	N	1732
148014	TTC9B	tetratricopeptide repeat domain 9B	0.000536879574961108	Novel	U	1733
253980	KCTD13	potassium channel tetramerization domain containing 13	0.000536848715907329	Novel	U	1734
8293	SERF1A	small EDRK-rich factor 1A	0.000535646081148907	Novel	U	1735
4061	LY6E	lymphocyte antigen 6 family member E	0.0005349098895289072	Novel	N	1736
56896	DPYSL5	dihydropyrimidinase like 5	0.0005341135447135671	Novel	U	1737
8409	UXT	ubiquitously expressed prefoldin like chaperone	0.0005340721191333477	Novel	U	1738
64400	AKTIP	AKT interacting protein	0.0005331842385277327	Novel	U	1739
92335	STRADA	STE20 related adaptor alpha	0.000532670232240396	Novel	N	1740
55884	WSB2	WD repeat and SOCS box containing 2	0.0005319638522507047	Novel	U	1741
9214	FCMR	Fc fragment of IgM receptor	0.00053186865273973	Novel	U	1742
6484	ST3GAL4	ST3 beta-galactoside alpha-2,3-sialyltransferase 4	0.0005317052495469113	Novel	N	1743
51233	DRICH1	aspartate rich 1	0.0005311088901481931	Novel	U	1744
54830	NUP62CL	nucleoporin 62 C-terminal like	0.0005303720814662282	Novel	U	1745
161829	EXD1	exonuclease 3'-5' domain containing 1	0.0005298008827453181	Novel	U	1746
79921	TCEAL4	transcription elongation factor A like 4	0.0005297100731283564	Novel	U	1747
64061	TSPYL2	TSPY like 2	0.0005294726970306688	Novel	N	1748
112398	EGLN2	egl-9 family hypoxia inducible factor 2	0.0005293088098757115	Novel	N	1749
2747	GLUD2	glutamate dehydrogenase 2	0.0005288933752755229	Novel	N	1750
79917	MAGIX	MAGI family member, X-linked	0.0005253353013269977	Novel	U	1751
8930	MBD4	methyl-CpG binding domain 4, DNA glycosylase	0.0005251684412064475	Novel	U	1752
5959	RDH5	retinol dehydrogenase 5	0.0005251624170200443	Novel	U	1753
4126	MANBA	mannosidase beta	0.0005243554871049654	Novel	U	1754
1774	DNASE1L1	deoxyribonuclease 1 like 1	0.0005236792303155652	Novel	U	1755
57447	NDRG2	NDRG family member 2	0.0005235485321949072	Novel	N	1756
158506	CBLL2	Cbl proto-oncogene like 2	0.0005228911088217355	Novel	U	1757
55721	IQCC	IQ motif containing C	0.000522697491869584	Novel	N	1758
83985	SPNS1	sphingolipid transporter 1 (putative)	0.0005211431457135643	Novel	U	1759
1659	DHX8	DEAH-box helicase 8	0.0005210954366221815	Novel	U	1760
1468	SLC25A10	solute carrier family 25 member 10	0.0005208408247063614	Novel	N	1761
3822	KLRC2	killer cell lectin like receptor C2	0.0005204571393706348	Novel	N	1762
7803	PTP4A1	protein tyrosine phosphatase 4A1	0.0005200864084217284	Novel	U	1763
152579	SCFD2	sec1 family domain containing 2	0.0005199797452455163	Novel	U	1764
54629	MINDY2	MINDY lysine 48 deubiquitinase 2	0.0005191543974115138	Novel	U	1765
1459	CSNK2A2	casein kinase 2 alpha 2	0.0005189478121518635	Novel	N	1766
8898	MTMR2	myotubularin related protein 2	0.000517862683175782	Novel	N	1767
90809	PIP4P1	phosphatidylinositol-4,5-bisphosphate 4-phosphatase 1	0.0005170016243430281	Novel	U	1768
10076	PTPRU	protein tyrosine phosphatase receptor type U	0.0005155168057838917	Novel	U	1769
84978	FRMD5	FERM domain containing 5	0.0005152051027840866	Novel	U	1770
4149	MAX	MYC associated factor X	0.000514698103258724	Novel	N	1771
58495	OVOL2	ovo like zinc finger 2	0.0005137867946010123	Novel	N	1772
3053	SERPIND1	serpin family D member 1	0.0005121776922935836	Novel	N	1773
116496	NIBAN1	niban apoptosis regulator 1	0.0005121010754013119	Novel	N	1774
1810	DR1	down-regulator of transcription 1	0.0005111951390487234	Novel	U	1775
631	BFSP1	beaded filament structural protein 1	0.0005097243636376867	Novel	N	1776
56893	UBQLN4	ubiquilin 4	0.0005083495306885277	Novel	N	1777
284071	MEIOC	meiosis specific with coiled-coil domain	0.0005074104243718484	Novel	U	1778
11264	PXMP4	peroxisomal membrane protein 4	0.0005057671076249112	Novel	U	1779
8309	ACOX2	acyl-CoA oxidase 2	0.0005054851268612836	Novel	N	1780
55017	C14orf119	chromosome 14 open reading frame 119	0.0005052985175160009	Novel	U	1781
5987	TRIM27	tripartite motif containing 27	0.0005052065236853842	Novel	N	1782
493911	PHOSPHO2	phosphatase, orphan 2	0.0005030939165195459	Novel	U	1783
54209	TREM2	triggering receptor expressed on myeloid cells 2	0.000501740991634797	Novel	N	1784
4247	MGAT2	alpha-1,6-mannosyl-glycoprotein 2-beta-N-acetylglucosaminyltransferase	0.0005014405007799838	Novel	N	1785
134548	SOWAHA	sosondowah ankyrin repeat domain family member A	0.0005011443817276885	Novel	U	1786
23568	ARL2BP	ADP ribosylation factor like GTPase 2 binding protein	0.0004996401548090618	Novel	U	1787
5782	PTPN12	protein tyrosine phosphatase non-receptor type 12	0.0004991089569795268	Novel	N	1788
6515	SLC2A3	solute carrier family 2 member 3	0.000497526211873593	Novel	N	1789
119559	SFXN4	sideroflexin 4	0.000497439661985327	Novel	N	1790
8556	CDC14A	cell division cycle 14A	0.0004957964226701293	Novel	N	1791
5909	RAP1GAP	RAP1 GTPase activating protein	0.0004944676600770009	Novel	N	1792
285051	STPG4	sperm-tail PG-rich repeat containing 4	0.0004943839696934523	Novel	U	1793
79896	THNSL1	threonine synthase like 1	0.0004933343143262993	Novel	U	1794
23385	NCSTN	nicastrin	0.000493163055762668	Novel	N	1795
51193	ZNF639	zinc finger protein 639	0.0004929226546692859	Novel	U	1796
388272	C16orf87	chromosome 16 open reading frame 87	0.0004914926240251006	Novel	U	1797
81850	KRTAP1-3	keratin associated protein 1-3	0.0004914448939225601	Novel	U	1798
146562	C16orf71	chromosome 16 open reading frame 71	0.0004890436716052563	Novel	U	1799
54596	L1TD1	LINE1 type transposase domain containing 1	0.00048764312949512947	Novel	U	1800
84343	HPS3	HPS3 biogenesis of lysosomal organelles complex 2 subunit 1	0.00048730172300674826	Novel	N	1801
23025	UNC13A	unc-13 homolog A	0.00048710919324961764	Novel	N	1802
139135	PASD1	PAS domain containing repressor 1	0.0004868698614913296	Novel	U	1803
102	ADAM10	ADAM metallopeptidase domain 10	0.0004858432474657718	Novel	N	1804
144717	PHETA1	PH domain containing endocytic trafficking adaptor 1	0.00048549547001803324	Novel	U	1805
113829	SLC35A4	solute carrier family 35 member A4	0.00048521532539065376	Novel	U	1806
83463	MXD3	MAX dimerization protein 3	0.00048506274884316285	Novel	U	1807
92196	DAPL1	death associated protein like 1	0.00048451129280855314	Novel	U	1808
348235	SKA2	spindle and kinetochore associated complex subunit 2	0.000483818155266937	Novel	U	1809
100302143	MIR1248	microRNA 1248	0.0004824777579796504	Novel	U	1810
23274	CLEC16A	C-type lectin domain containing 16A	0.0004804388485898824	Novel	N	1811
201292	TRIM65	tripartite motif containing 65	0.00047971863347819564	Novel	U	1812
6526	SLC5A3	solute carrier family 5 member 3	0.00047933256985301814	Novel	N	1813
90459	ERI1	exoribonuclease 1	0.0004788170013549706	Novel	U	1814
54805	CNNM2	cyclin and CBS domain divalent metal cation transport mediator 2	0.00047626909606408337	Novel	N	1815
55683	KANSL3	KAT8 regulatory NSL complex subunit 3	0.0004761130300935999	Novel	U	1816
84319	CMSS1	cms1 ribosomal small subunit homolog	0.00047570264807261515	Novel	U	1817
283229	CRACR2B	calcium release activated channel regulator 2B	0.0004753063966438246	Novel	U	1818
285362	SUMF1	sulfatase modifying factor 1	0.00047501991218502215	Novel	N	1819
84333	PCGF5	polycomb group ring finger 5	0.0004743530343450627	Novel	U	1820
23432	GPR161	G protein-coupled receptor 161	0.00047364539271862126	Novel	U	1821
25953	PNKD	PNKD metallo-beta-lactamase domain containing	0.0004733435389282549	Novel	N	1822
200879	LIPH	lipase H	0.0004721517846003221	Novel	N	1823
376132	LRRC10	leucine rich repeat containing 10	0.0004718644359532502	Novel	N	1824
196463	PLBD2	phospholipase B domain containing 2	0.000471168062681069	Novel	U	1825
2810	SFN	stratifin	0.0004703301544913602	Novel	N	1826
54662	TBC1D13	TBC1 domain family member 13	0.0004694897389622824	Novel	U	1827
57119	EPPIN	epididymal peptidase inhibitor	0.000469400291778967	Novel	U	1828
2257	FGF12	fibroblast growth factor 12	0.00046915196399000843	Novel	N	1829
5967	REG1A	regenerating family member 1 alpha	0.00046865972888927116	Novel	U	1830
9166	EBAG9	estrogen receptor binding site associated antigen 9	0.00046833403245043117	Novel	U	1831
134429	STARD4	StAR related lipid transfer domain containing 4	0.0004678453094940627	Novel	U	1832
339804	C2orf74	chromosome 2 open reading frame 74	0.0004664610239646026	Novel	U	1833
23344	ESYT1	extended synaptotagmin 1	0.0004664270718581004	Novel	U	1834
25764	HYPK	huntingtin interacting protein K	0.00046609089960250583	Novel	U	1835
5139	PDE3A	phosphodiesterase 3A	0.0004659638090727186	Novel	N	1836
126133	ALDH16A1	aldehyde dehydrogenase 16 family member A1	0.0004645556924093633	Novel	N	1837
9123	SLC16A3	solute carrier family 16 member 3	0.0004643120525990103	Novel	U	1838
5208	PFKFB2	6-phosphofructo-2-kinase/fructose-2,6-biphosphatase 2	0.0004639688144946981	Novel	U	1839
165055	CCDC138	coiled-coil domain containing 138	0.0004636791287147226	Novel	U	1840
57085	AGTRAP	angiotensin II receptor associated protein	0.0004632206021335147	Novel	U	1841
8557	TCAP	titin-cap	0.00046300435516372204	Novel	N	1842
118980	SFXN2	sideroflexin 2	0.00046215053171848856	Novel	U	1843
83888	FGFBP2	fibroblast growth factor binding protein 2	0.0004610667975780188	Novel	U	1844
23178	PASK	PAS domain containing serine/threonine kinase	0.0004598086112610555	Novel	U	1845
23417	MLYCD	malonyl-CoA decarboxylase	0.00045935021305469435	Novel	U	1846
22854	NTNG1	netrin G1	0.0004587803752203422	Novel	U	1847
594	BCKDHB	branched chain keto acid dehydrogenase E1 subunit beta	0.00045642984171319784	Novel	N	1848
5892	RAD51D	RAD51 paralog D	0.00045591178273013183	Novel	N	1849
124565	SLC38A10	solute carrier family 38 member 10	0.0004546233417649078	Novel	U	1850
92304	SCGB3A1	secretoglobin family 3A member 1	0.00045459503603208104	Novel	N	1851
1442	CSH1	chorionic somatomammotropin hormone 1	0.0004524540912216668	Novel	N	1852
728411	GUSBP1	GUSB pseudogene 1	0.0004523329244488013	Novel	U	1853
2998	GYS2	glycogen synthase 2	0.0004521345054684217	Novel	N	1854
254552	NUDT8	nudix hydrolase 8	0.00045190487648043705	Novel	U	1855
26469	PTPN18	protein tyrosine phosphatase non-receptor type 18	0.00044991301072932447	Novel	U	1856
94097	SFXN5	sideroflexin 5	0.00044989591497854553	Novel	U	1857
24144	TFIP11	tuftelin interacting protein 11	0.00044967976600389885	Novel	U	1858
145942	TMCO5A	transmembrane and coiled-coil domains 5A	0.00044918430338823813	Novel	U	1859
3308	HSPA4	heat shock protein family A (Hsp70) member 4	0.0004490988225635659	Novel	N	1860
2878	GPX3	glutathione peroxidase 3	0.00044909028823279595	Novel	N	1861
57572	DOCK6	dedicator of cytokinesis 6	0.0004478954329261666	Novel	U	1862
55601	DDX60	DExD/H-box helicase 60	0.00044757588171507906	Novel	N	1863
3426	CFI	complement factor I	0.00044719090286825486	Novel	U	1864
5157	PDGFRL	platelet derived growth factor receptor like	0.00044642282893754917	Novel	U	1865
79441	HAUS3	HAUS augmin like complex subunit 3	0.00044633204273280104	Novel	U	1866
89790	SIGLEC10	sialic acid binding Ig like lectin 10	0.0004459896214363475	Novel	U	1867
4750	NEK1	NIMA related kinase 1	0.000445740373348005	Novel	U	1868
54923	LIME1	Lck interacting transmembrane adaptor 1	0.0004456708553147942	Novel	U	1869
4100	MAGEA1	MAGE family member A1	0.0004451112272290628	Novel	U	1870
55670	PEX26	peroxisomal biogenesis factor 26	0.0004445447336352753	Novel	N	1871
79836	LONRF3	LON peptidase N-terminal domain and ring finger 3	0.00044446093013513177	Novel	U	1872
81610	FAM83D	family with sequence similarity 83 member D	0.0004441922775107796	Novel	U	1873
51239	ANKRD39	ankyrin repeat domain 39	0.0004440906964645711	Novel	U	1874
79033	ERI3	ERI1 exoribonuclease family member 3	0.0004429996180394273	Novel	U	1875
2224	FDPS	farnesyl diphosphate synthase	0.00044271800404975737	Novel	N	1876
2187	FANCB	FA complementation group B	0.0004416925690696283	Novel	N	1877
662	BNIP1	BCL2 interacting protein 1	0.0004411877588778791	Novel	U	1878
10677	AVIL	advillin	0.0004407411847787934	Novel	U	1879
144100	PLEKHA7	pleckstrin homology domain containing A7	0.0004397122105556265	Novel	N	1880
285237	C3orf38	chromosome 3 open reading frame 38	0.0004392366503314508	Novel	U	1881
54491	OTULINL	OTU deubiquitinase with linear linkage specificity like	0.0004391487409769752	Novel	U	1882
1762	DMWD	DM1 locus, WD repeat containing	0.00043822994046113984	Novel	U	1883
133121	ENPP6	ectonucleotide pyrophosphatase/phosphodiesterase 6	0.00043808362840438764	Novel	U	1884
51334	PRR16	proline rich 16	0.0004364824311531982	Novel	U	1885
93986	FOXP2	forkhead box P2	0.00043592505480946343	Novel	N	1886
394	ARHGAP5	Rho GTPase activating protein 5	0.0004347657879107653	Novel	U	1887
26851	SNORD3B-1	small nucleolar RNA, C/D box 3B-1	0.00043451870130509793	Novel	U	1888
51102	MECR	mitochondrial trans-2-enoyl-CoA reductase	0.00043408390709163535	Novel	U	1889
25974	MMACHC	metabolism of cobalamin associated C	0.0004340709820649747	Novel	N	1890
7096	TLR1	toll like receptor 1	0.0004336553684900114	Novel	N	1891
23200	ATP11B	ATPase phospholipid transporting 11B (putative)	0.00043300366061957337	Novel	U	1892
129685	TAF8	TATA-box binding protein associated factor 8	0.00043269993445198805	Novel	U	1893
283129	MAJIN	membrane anchored junction protein	0.00043241618431501543	Novel	U	1894
286343	LURAP1L	leucine rich adaptor protein 1 like	0.00043228838030620576	Novel	U	1895
3508	IGHMBP2	immunoglobulin mu DNA binding protein 2	0.00043140753447747944	Novel	N	1896
6992	PPP1R11	protein phosphatase 1 regulatory inhibitor subunit 11	0.0004308515763201537	Novel	U	1897
196374	KRT78	keratin 78	0.0004302638988798152	Novel	U	1898
84662	GLIS2	GLIS family zinc finger 2	0.00042972524207162544	Novel	N	1899
1551	CYP3A7	cytochrome P450 family 3 subfamily A member 7	0.0004296239594978896	Novel	U	1900
26151	NAT9	N-acetyltransferase 9 (putative)	0.00042880898959420197	Novel	U	1901
85403	EAF1	ELL associated factor 1	0.0004277198131195378	Novel	N	1902
260429	PRSS33	serine protease 33	0.00042713507385346033	Novel	U	1903
57224	NHSL1	NHS like 1	0.00042635235649387886	Novel	U	1904
84632	AFAP1L2	actin filament associated protein 1 like 2	0.00042598562494521746	Novel	U	1905
9778	KIAA0232	KIAA0232	0.0004258529618534279	Novel	U	1906
84455	EFCAB7	EF-hand calcium binding domain 7	0.00042550530879542696	Novel	U	1907
4246	SCGB2A1	secretoglobin family 2A member 1	0.000425501144840763	Novel	U	1908
199857	ALG14	ALG14 UDP-N-acetylglucosaminyltransferase subunit	0.0004254594169459055	Novel	N	1909
56126	PCDHB10	protocadherin beta 10	0.0004252057284414571	Novel	U	1910
80148	SLC66A2	solute carrier family 66 member 2	0.00042517110318384966	Novel	U	1911
31	ACACA	acetyl-CoA carboxylase alpha	0.00042406977050661474	Novel	N	1912
117583	PARD3B	par-3 family cell polarity regulator beta	0.00042386118724891785	Novel	U	1913
23239	PHLPP1	PH domain and leucine rich repeat protein phosphatase 1	0.0004235308270832125	Novel	U	1914
6286	S100P	S100 calcium binding protein P	0.00042349714622500227	Novel	N	1915
80233	FAAP100	FA core complex associated protein 100	0.00042322010142168217	Novel	U	1916
727936	GXYLT2	glucoside xylosyltransferase 2	0.000422669629877806	Novel	U	1917
192669	AGO3	argonaute RISC catalytic component 3	0.00042265940478069316	Novel	U	1918
7477	WNT7B	Wnt family member 7B	0.0004226551640454059	Novel	U	1919
64857	PLEKHG2	pleckstrin homology and RhoGEF domain containing G2	0.0004224325802175135	Novel	U	1920
9904	RBM19	RNA binding motif protein 19	0.000422330141266339	Novel	U	1921
435	ASL	argininosuccinate lyase	0.0004221722551581057	Novel	N	1922
387990	TOMM20L	translocase of outer mitochondrial membrane 20 like	0.00042150450465685847	Novel	U	1923
6000	RGS7	regulator of G protein signaling 7	0.0004208707526095576	Novel	N	1924
79650	USB1	U6 snRNA biogenesis phosphodiesterase 1	0.000420655965094079	Novel	N	1925
26504	CNNM4	cyclin and CBS domain divalent metal cation transport mediator 4	0.0004202952426807184	Novel	U	1926
200728	TMEM17	transmembrane protein 17	0.0004192819441017716	Novel	N	1927
84892	POMGNT2	protein O-linked mannose N-acetylglucosaminyltransferase 2 (beta 1,4-)	0.00041881343650645	Novel	N	1928
9532	BAG2	BAG cochaperone 2	0.00041814662870149597	Novel	U	1929
10139	ARFRP1	ADP ribosylation factor related protein 1	0.00041724572166452464	Novel	U	1930
1777	DNASE2	deoxyribonuclease 2, lysosomal	0.00041713091091902265	Novel	N	1931
55803	ADAP2	ArfGAP with dual PH domains 2	0.00041673989528935915	Novel	U	1932
94086	HSPB9	heat shock protein family B (small) member 9	0.0004162852532102393	Novel	U	1933
56655	POLE4	DNA polymerase epsilon 4, accessory subunit	0.0004158352918968463	Novel	U	1934
64282	TENT4B	terminal nucleotidyltransferase 4B	0.0004152040606145532	Novel	U	1935
9790	BMS1	BMS1 ribosome biogenesis factor	0.00041463665577859464	Novel	N	1936
285755	PPIL6	peptidylprolyl isomerase like 6	0.00041433082810876773	Novel	U	1937
114898	C1QTNF2	C1q and TNF related 2	0.0004143151612176947	Novel	U	1938
23112	TNRC6B	trinucleotide repeat containing adaptor 6B	0.0004136364575450734	Novel	N	1939
56125	PCDHB11	protocadherin beta 11	0.00041354077785025177	Novel	U	1940
51111	KMT5B	lysine methyltransferase 5B	0.0004116085592735113	Novel	N	1941
4675	NAP1L3	nucleosome assembly protein 1 like 3	0.00041142967597445094	Novel	U	1942
51379	CRLF3	cytokine receptor like factor 3	0.0004106631695386735	Novel	U	1943
83590	TMUB1	transmembrane and ubiquitin like domain containing 1	0.0004094273556362114	Novel	U	1944
8359	H4C1	H4 clustered histone 1	0.0004093812930953929	Novel	U	1945
7311	UBA52	ubiquitin A-52 residue ribosomal protein fusion product 1	0.000408524538837622	Novel	U	1946
6446	SGK1	serum/glucocorticoid regulated kinase 1	0.0004083376101950401	Novel	N	1947
8703	B4GALT3	beta-1,4-galactosyltransferase 3	0.00040760716295822573	Novel	U	1948
56001	NXF2	nuclear RNA export factor 2	0.00040703656974447024	Novel	U	1949
1108	CHD4	chromodomain helicase DNA binding protein 4	0.00040677937667500067	Novel	N	1950
9665	MARF1	meiosis regulator and mRNA stability factor 1	0.0004063553125657195	Novel	U	1951
337882	KRTAP19-1	keratin associated protein 19-1	0.0004063273852794496	Novel	U	1952
158358	KIAA2026	KIAA2026	0.00040623568894216467	Novel	U	1953
845	CASQ2	calsequestrin 2	0.0004058635288909065	Novel	N	1954
839	CASP6	caspase 6	0.00040416921035156295	Novel	U	1955
79145	CHCHD7	coiled-coil-helix-coiled-coil-helix domain containing 7	0.00040376017990127776	Novel	U	1956
132789	GNPDA2	glucosamine-6-phosphate deaminase 2	0.0004032238269970607	Novel	U	1957
81502	HM13	histocompatibility minor 13	0.0004025082066346627	Novel	U	1958
100534593	STX16-NPEPL1	STX16-NPEPL1 readthrough (NMD candidate)	0.00040212982624569663	Novel	U	1959
10456	HAX1	HCLS1 associated protein X-1	0.000402117406938421	Novel	N	1960
2892	GRIA3	glutamate ionotropic receptor AMPA type subunit 3	0.0004019371292450265	Novel	N	1961
26872	STEAP1	STEAP family member 1	0.0004018578778013767	Novel	U	1962
54498	SMOX	spermine oxidase	0.0004008910103109555	Novel	N	1963
51635	DHRS7	dehydrogenase/reductase 7	0.00040070804113710094	Novel	N	1964
54546	RNF186	ring finger protein 186	0.000400630883497886	Novel	U	1965
64114	TMBIM1	transmembrane BAX inhibitor motif containing 1	0.0004004170836572524	Novel	U	1966
33	ACADL	acyl-CoA dehydrogenase long chain	0.00039976075167068553	Novel	U	1967
23167	EFR3A	EFR3 homolog A	0.0003978995664868111	Novel	U	1968
2077	ERF	ETS2 repressor factor	0.0003977185688077082	Novel	N	1969
51079	NDUFA13	NADH:ubiquinone oxidoreductase subunit A13	0.0003973996530514829	Novel	N	1970
89796	NAV1	neuron navigator 1	0.00039690514517513187	Novel	U	1971
128077	LIX1L	limb and CNS expressed 1 like	0.00039609498996569605	Novel	U	1972
6261	RYR1	ryanodine receptor 1	0.0003958335934644267	Novel	N	1973
3804	KIR2DL3	killer cell immunoglobulin like receptor, two Ig domains and long cytoplasmic tail 3	0.0003957615885196232	Novel	U	1974
4824	NKX3-1	NK3 homeobox 1	0.00039567420173213934	Novel	U	1975
8897	MTMR3	myotubularin related protein 3	0.00039506099432294915	Novel	U	1976
159	ADSS2	adenylosuccinate synthase 2	0.00039467712690885524	Novel	U	1977
56953	NT5M	5',3'-nucleotidase, mitochondrial	0.00039446107294716266	Novel	U	1978
148	ADRA1A	adrenoceptor alpha 1A	0.0003942345279191009	Novel	N	1979
116028	RMI2	RecQ mediated genome instability 2	0.0003938979167217116	Novel	U	1980
100505994	LUCAT1	lung cancer associated transcript 1	0.00039343462404929365	Novel	U	1981
9118	INA	internexin neuronal intermediate filament protein alpha	0.0003921072010670361	Novel	N	1982
11081	KERA	keratocan	0.00039197024606910276	Novel	N	1983
55835	CENPJ	centromere protein J	0.0003919038218597627	Novel	N	1984
113402	SFT2D1	SFT2 domain containing 1	0.00039138519964704657	Novel	U	1985
56137	PCDHA12	protocadherin alpha 12	0.0003908200470695435	Novel	U	1986
100287284	MANSC4	MANSC domain containing 4	0.0003902798856517526	Novel	U	1987
29970	SCHIP1	schwannomin interacting protein 1	0.00039011612683950047	Novel	U	1988
80254	CEP63	centrosomal protein 63	0.0003896108574961627	Novel	N	1989
4356	MPP3	membrane palmitoylated protein 3	0.00038929582914403376	Novel	U	1990
100170765	ERICH4	glutamate rich 4	0.0003888453831476251	Novel	U	1991
339541	ARMH1	armadillo like helical domain containing 1	0.00038880233627305215	Novel	U	1992
84070	FAM186B	family with sequence similarity 186 member B	0.0003887879815272736	Novel	U	1993
146223	CMTM4	CKLF like MARVEL transmembrane domain containing 4	0.0003882215502214712	Novel	U	1994
91608	RASL10B	RAS like family 10 member B	0.00038764167689658976	Novel	N	1995
80010	RMI1	RecQ mediated genome instability 1	0.00038720806754761686	Novel	U	1996
973	CD79A	CD79a molecule	0.00038706421020908625	Novel	N	1997
2720	GLB1	galactosidase beta 1	0.0003866998424336438	Novel	N	1998
8973	CHRNA6	cholinergic receptor nicotinic alpha 6 subunit	0.00038644282086935125	Novel	U	1999
51409	HEMK1	HemK methyltransferase family member 1	0.0003862366026492893	Novel	U	2000
57730	ANKRD36B	ankyrin repeat domain 36B	0.00038589015450391786	Novel	U	2001
3101	HK3	hexokinase 3	0.0003857903622474113	Novel	U	2002
51763	INPP5K	inositol polyphosphate-5-phosphatase K	0.0003857090597353106	Novel	N	2003
147645	VSIG10L	V-set and immunoglobulin domain containing 10 like	0.0003851836189255602	Novel	U	2004
1349	COX7B	cytochrome c oxidase subunit 7B	0.00038466293263095805	Novel	N	2005
7528	YY1	YY1 transcription factor	0.00038465919612477623	Novel	N	2006
23019	CNOT1	CCR4-NOT transcription complex subunit 1	0.00038445624177012967	Novel	U	2007
23761	PISD	phosphatidylserine decarboxylase	0.00038376041546967497	Novel	N	2008
10207	PATJ	PATJ crumbs cell polarity complex component	0.0003825628281765329	Novel	U	2009
56664	VTRNA1-1	vault RNA 1-1	0.0003823932051891572	Novel	U	2010
221357	GSTA5	glutathione S-transferase alpha 5	0.000382240157175723	Novel	N	2011
728343	NXF2B	nuclear RNA export factor 2B	0.00038220620426606804	Novel	U	2012
23081	KDM4C	lysine demethylase 4C	0.0003819284849817624	Novel	N	2013
131408	FAM131A	family with sequence similarity 131 member A	0.00038164549039647756	Novel	U	2014
11340	EXOSC8	exosome component 8	0.0003815061302522504	Novel	N	2015
57545	CC2D2A	coiled-coil and C2 domain containing 2A	0.0003811638804382622	Novel	U	2016
55103	RALGPS2	Ral GEF with PH domain and SH3 binding motif 2	0.00038104591112005516	Novel	U	2017
128602	C20orf85	chromosome 20 open reading frame 85	0.0003802204823191258	Novel	U	2018
158	ADSL	adenylosuccinate lyase	0.00038009963120465295	Novel	N	2019
8790	FPGT	fucose-1-phosphate guanylyltransferase	0.0003792346202541452	Novel	N	2020
100506144	TMEM35B	transmembrane protein 35B	0.0003786999569584405	Novel	U	2021
2840	GPR17	G protein-coupled receptor 17	0.00037863319890211355	Novel	N	2022
132660	LIN54	lin-54 DREAM MuvB core complex component	0.00037805860259977847	Novel	U	2023
6903	TBCC	tubulin folding cofactor C	0.00037787539181392295	Novel	U	2024
256987	SERINC5	serine incorporator 5	0.00037782526688957287	Novel	U	2025
83957	FRMD8P1	FERM domain containing 8 pseudogene 1	0.0003776453171508471	Novel	U	2026
1663	DDX11	DEAD/H-box helicase 11	0.00037685053117356474	Novel	U	2027
1850	DUSP8	dual specificity phosphatase 8	0.0003764849560125764	Novel	U	2028
1261	CNGA3	cyclic nucleotide gated channel subunit alpha 3	0.000376377327152565	Novel	U	2029
3692	EIF6	eukaryotic translation initiation factor 6	0.00037445676732386667	Novel	N	2030
2021	ENDOG	endonuclease G	0.00037237499448103997	Novel	U	2031
54714	CNGB3	cyclic nucleotide gated channel subunit beta 3	0.0003722427744113135	Novel	U	2032
147664	ERVV-1	endogenous retrovirus group V member 1, envelope	0.00037212420306122765	Novel	U	2033
9859	CEP170	centrosomal protein 170	0.0003720178016812756	Novel	U	2034
10603	SH2B2	SH2B adaptor protein 2	0.000370512417782621	Novel	U	2035
55861	DBNDD2	dysbindin domain containing 2	0.0003697495276332538	Novel	U	2036
23243	ANKRD28	ankyrin repeat domain 28	0.0003685165394384011	Novel	U	2037
79905	TMC7	transmembrane channel like 7	0.0003684007176416651	Novel	U	2038
26525	IL36RN	interleukin 36 receptor antagonist	0.0003683092515908166	Novel	N	2039
57468	SLC12A5	solute carrier family 12 member 5	0.0003682609993488846	Novel	N	2040
6536	SLC6A9	solute carrier family 6 member 9	0.00036794650505019054	Novel	N	2041
57622	LRFN1	leucine rich repeat and fibronectin type III domain containing 1	0.0003674888042153248	Novel	U	2042
90506	LRRC46	leucine rich repeat containing 46	0.0003668512406879084	Novel	U	2043
9793	CKAP5	cytoskeleton associated protein 5	0.00036679488039340427	Novel	U	2044
254042	METAP1D	methionyl aminopeptidase type 1D, mitochondrial	0.00036650727571024643	Novel	U	2045
11182	SLC2A6	solute carrier family 2 member 6	0.0003658781797718738	Novel	U	2046
159195	USP54	ubiquitin specific peptidase 54	0.00036538731715428775	Novel	U	2047
22982	DIP2C	disco interacting protein 2 homolog C	0.00036491427662478583	Novel	N	2048
25912	C1orf43	chromosome 1 open reading frame 43	0.0003640133244445831	Novel	U	2049
374407	DNAJB13	DnaJ heat shock protein family (Hsp40) member B13	0.0003637373242140869	Novel	U	2050
83594	NUDT12	nudix hydrolase 12	0.00036285821699539764	Novel	U	2051
114926	SMIM19	small integral membrane protein 19	0.0003624251381819806	Novel	U	2052
1962	EHHADH	enoyl-CoA hydratase and 3-hydroxyacyl CoA dehydrogenase	0.00036241697036685513	Novel	N	2053
112724	RDH13	retinol dehydrogenase 13	0.00036210741605260396	Novel	U	2054
342184	FMN1	formin 1	0.0003616221456874949	Novel	U	2055
91369	ANKRD40	ankyrin repeat domain 40	0.0003609837973238316	Novel	U	2056
93436	ARMC6	armadillo repeat containing 6	0.0003601465099795217	Novel	U	2057
401024	FSIP2	fibrous sheath interacting protein 2	0.0003592908452823185	Novel	U	2058
158345	RPL4P5	ribosomal protein L4 pseudogene 5	0.00035889786793912216	Novel	U	2059
3177	SLC29A2	solute carrier family 29 member 2	0.00035809731583764183	Novel	U	2060
57181	SLC39A10	solute carrier family 39 member 10	0.0003577892116430979	Novel	U	2061
57291	DANCR	differentiation antagonizing non-protein coding RNA	0.00035771347113865533	Novel	U	2062
6609	SMPD1	sphingomyelin phosphodiesterase 1	0.00035696469826768264	Novel	N	2063
10776	ARPP19	cAMP regulated phosphoprotein 19	0.0003569519276171639	Novel	U	2064
87769	GGACT	gamma-glutamylamine cyclotransferase	0.00035611689441108655	Novel	U	2065
25803	SPDEF	SAM pointed domain containing ETS transcription factor	0.0003560348563472762	Novel	U	2066
134549	SHROOM1	shroom family member 1	0.0003558421794333979	Novel	U	2067
284565	NBPF15	NBPF member 15	0.0003551986557695078	Novel	U	2068
56521	DNAJC12	DnaJ heat shock protein family (Hsp40) member C12	0.0003550044287384692	Novel	N	2069
123036	TC2N	tandem C2 domains, nuclear	0.00035305502907574817	Novel	U	2070
55521	TRIM36	tripartite motif containing 36	0.000352951634446818	Novel	N	2071
80212	CCDC92	coiled-coil domain containing 92	0.00035255179240580996	Novel	N	2072
79745	CLIP4	CAP-Gly domain containing linker protein family member 4	0.00035182738074334834	Novel	U	2073
6130	RPL7A	ribosomal protein L7a	0.00035060952686026455	Novel	U	2074
23158	TBC1D9	TBC1 domain family member 9	0.00035012030856528984	Novel	U	2075
79006	METRN	meteorin, glial cell differentiation regulator	0.0003500084888297079	Novel	U	2076
619208	FAM229B	family with sequence similarity 229 member B	0.00034973321361126417	Novel	U	2077
6348	CCL3	C-C motif chemokine ligand 3	0.0003492957882801997	Novel	N	2078
79848	CSPP1	centrosome and spindle pole associated protein 1	0.000349260566677455	Novel	U	2079
79668	PARP8	poly(ADP-ribose) polymerase family member 8	0.00034887261435038	Novel	U	2080
8702	B4GALT4	beta-1,4-galactosyltransferase 4	0.00034870820631304676	Novel	U	2081
125061	AFMID	arylformamidase	0.000348355076403768	Novel	U	2082
118472	ZNF511	zinc finger protein 511	0.00034805396432177236	Novel	U	2083
51094	ADIPOR1	adiponectin receptor 1	0.00034790323747053514	Novel	N	2084
3226	HOXC10	homeobox C10	0.0003478531130566301	Novel	U	2085
126731	CCSAP	centriole, cilia and spindle associated protein	0.000347533724047921	Novel	U	2086
622	BDH1	3-hydroxybutyrate dehydrogenase 1	0.0003469224820596877	Novel	U	2087
3746	KCNC1	potassium voltage-gated channel subfamily C member 1	0.00034662657658901687	Novel	N	2088
170622	COMMD6	COMM domain containing 6	0.0003463422652691319	Novel	U	2089
114904	C1QTNF6	C1q and TNF related 6	0.0003460844848664235	Novel	N	2090
65009	NDRG4	NDRG family member 4	0.00034581260393784334	Novel	U	2091
60672	MIIP	migration and invasion inhibitory protein	0.00034491860805801973	Novel	U	2092
79726	WDR59	WD repeat domain 59	0.0003426656445774614	Novel	U	2093
9743	ARHGAP32	Rho GTPase activating protein 32	0.0003424292059093872	Novel	U	2094
22928	SEPHS2	selenophosphate synthetase 2	0.00034235838247531804	Novel	U	2095
3310	HSPA6	heat shock protein family A (Hsp70) member 6	0.0003414358060088905	Novel	N	2096
372	ARCN1	archain 1	0.0003405728287599516	Novel	U	2097
5595	MAPK3	mitogen-activated protein kinase 3	0.00034050839715558967	Novel	N	2098
55600	ITLN1	intelectin 1	0.0003403192211588968	Novel	N	2099
84074	QRICH2	glutamine rich 2	0.00034031292413389853	Novel	U	2100
1161	ERCC8	ERCC excision repair 8, CSA ubiquitin ligase complex subunit	0.0003400936706206211	Novel	N	2101
4647	MYO7A	myosin VIIA	0.000339821248626402	Novel	U	2102
22882	ZHX2	zinc fingers and homeoboxes 2	0.0003397112113080062	Novel	U	2103
441094	NR2F1-AS1	NR2F1 antisense RNA 1	0.0003389531034557667	Novel	U	2104
80153	EDC3	enhancer of mRNA decapping 3	0.0003387809499708367	Novel	U	2105
84456	L3MBTL3	L3MBTL histone methyl-lysine binding protein 3	0.00033810565777717957	Novel	N	2106
23218	NBEAL2	neurobeachin like 2	0.0003380540257445628	Novel	N	2107
400931	MIRLET7BHG	MIRLET7B host gene	0.00033788947216933213	Novel	U	2108
3142	HLX	H2.0 like homeobox	0.0003363499332225511	Novel	U	2109
23008	KLHDC10	kelch domain containing 10	0.00033611378960444116	Novel	U	2110
80856	LNPK	lunapark, ER junction formation factor	0.00033549822024885777	Novel	U	2111
3908	LAMA2	laminin subunit alpha 2	0.00033428618277154447	Novel	N	2112
55858	TMEM165	transmembrane protein 165	0.00033423591193737924	Novel	N	2113
79019	CENPM	centromere protein M	0.0003342255526888659	Novel	U	2114
57132	CHMP1B	charged multivesicular body protein 1B	0.0003341352171329033	Novel	U	2115
9529	BAG5	BAG cochaperone 5	0.0003340540008605767	Novel	N	2116
10951	CBX1	chromobox 1	0.0003339505099906653	Novel	U	2117
23194	FBXL7	F-box and leucine rich repeat protein 7	0.00033370810655918297	Novel	U	2118
730087	ZNF726	zinc finger protein 726	0.00033341629722989245	Novel	U	2119
80213	TM2D3	TM2 domain containing 3	0.00033336910847651057	Novel	U	2120
95681	CEP41	centrosomal protein 41	0.00033296686081192464	Novel	U	2121
22996	TTC39A	tetratricopeptide repeat domain 39A	0.00033295719301407075	Novel	U	2122
285636	C5orf51	chromosome 5 open reading frame 51	0.000332901663162203	Novel	U	2123
84280	BTBD10	BTB domain containing 10	0.0003323751644925471	Novel	U	2124
83444	INO80B	INO80 complex subunit B	0.00033125950911966107	Novel	U	2125
93594	TBC1D31	TBC1 domain family member 31	0.000331197869366178	Novel	U	2126
54149	C21orf91	chromosome 21 open reading frame 91	0.0003311780641419319	Novel	U	2127
3748	KCNC3	potassium voltage-gated channel subfamily C member 3	0.00033105223049760925	Novel	N	2128
9570	GOSR2	golgi SNAP receptor complex member 2	0.00033057657617866935	Novel	N	2129
3611	ILK	integrin linked kinase	0.0003302766193118371	Novel	N	2130
653404	FOXD4L6	forkhead box D4 like 6	0.00032991468411475844	Novel	U	2131
10228	STX6	syntaxin 6	0.00032931415550883523	Novel	N	2132
5577	PRKAR2B	protein kinase cAMP-dependent type II regulatory subunit beta	0.0003292201547604112	Novel	N	2133
5603	MAPK13	mitogen-activated protein kinase 13	0.00032890813899032407	Novel	N	2134
652966	SNORD10	small nucleolar RNA, C/D box 10	0.00032818704843095084	Novel	U	2135
4072	EPCAM	epithelial cell adhesion molecule	0.00032815650479362055	Novel	N	2136
23034	SAMD4A	sterile alpha motif domain containing 4A	0.00032777605620875526	Novel	U	2137
7905	REEP5	receptor accessory protein 5	0.00032774752158365905	Novel	N	2138
2872	MKNK2	MAPK interacting serine/threonine kinase 2	0.0003273547631143936	Novel	U	2139
1678	TIMM8A	translocase of inner mitochondrial membrane 8A	0.0003266753194378576	Novel	N	2140
5167	ENPP1	ectonucleotide pyrophosphatase/phosphodiesterase 1	0.00032613063606006925	Novel	N	2141
51076	CUTC	cutC copper transporter	0.000325702216296598	Novel	U	2142
3420	IDH3B	isocitrate dehydrogenase (NAD(+)) 3 non-catalytic subunit beta	0.00032552080623530805	Novel	U	2143
26027	ACOT11	acyl-CoA thioesterase 11	0.00032515664838490507	Novel	U	2144
10242	KCNMB2	potassium calcium-activated channel subfamily M regulatory beta subunit 2	0.00032515567654730195	Novel	U	2145
344658	SAMD7	sterile alpha motif domain containing 7	0.0003251343995422091	Novel	U	2146
4302	MLLT6	MLLT6, PHD finger containing	0.00032431415931314164	Novel	U	2147
283987	HID1	HID1 domain containing	0.00032430706041059533	Novel	U	2148
440354	SMG1P2	SMG1 pseudogene 2	0.00032391600024965543	Novel	U	2149
29887	SNX10	sorting nexin 10	0.0003238089781253857	Novel	N	2150
51411	BIN2	bridging integrator 2	0.0003233672186101765	Novel	U	2151
4017	LOXL2	lysyl oxidase like 2	0.00032316340892397705	Novel	N	2152
23035	PHLPP2	PH domain and leucine rich repeat protein phosphatase 2	0.0003224165317052951	Novel	U	2153
23261	CAMTA1	calmodulin binding transcription activator 1	0.00032235604179578866	Novel	N	2154
9657	IQCB1	IQ motif containing B1	0.00032226044186769846	Novel	U	2155
114787	GPRIN1	G protein regulated inducer of neurite outgrowth 1	0.00032120298339441525	Novel	U	2156
6619	SNAPC3	small nuclear RNA activating complex polypeptide 3	0.0003204440117007367	Novel	U	2157
84159	ARID5B	AT-rich interaction domain 5B	0.00032026706535673766	Novel	N	2158
79838	TMC5	transmembrane channel like 5	0.00032021352876105525	Novel	U	2159
55249	YY1AP1	YY1 associated protein 1	0.0003198751726507183	Novel	U	2160
56729	RETN	resistin	0.00031972795289784674	Novel	N	2161
100463486	MTRNR2L8	MT-RNR2 like 8	0.0003196930508759083	Novel	U	2162
4286	MITF	melanocyte inducing transcription factor	0.00031958792108923524	Novel	N	2163
10552	ARPC1A	actin related protein 2/3 complex subunit 1A	0.00031945335299860797	Novel	U	2164
8320	EOMES	eomesodermin	0.0003181181411038184	Novel	N	2165
56256	SERTAD4	SERTA domain containing 4	0.00031799237741267865	Novel	U	2166
348303	SELENOV	selenoprotein V	0.0003172985754844516	Novel	U	2167
661	POLR3D	RNA polymerase III subunit D	0.00031674765362498566	Novel	U	2168
64771	ILRUN	inflammation and lipid regulator with UBA-like and NBR1-like domains	0.0003166918067663522	Novel	U	2169
23312	DMXL2	Dmx like 2	0.0003166586331395928	Novel	N	2170
91775	NXPE3	neurexophilin and PC-esterase domain family member 3	0.0003166277695547527	Novel	U	2171
51144	HSD17B12	hydroxysteroid 17-beta dehydrogenase 12	0.0003162099456650007	Novel	U	2172
6464	SHC1	SHC adaptor protein 1	0.00031573589768858583	Novel	N	2173
521	ATP5ME	ATP synthase membrane subunit e	0.00031447825768077096	Novel	U	2174
64792	IFT22	intraflagellar transport 22	0.0003137633995512188	Novel	U	2175
83401	ELOVL3	ELOVL fatty acid elongase 3	0.000313603011610399	Novel	U	2176
9143	SYNGR3	synaptogyrin 3	0.00031345287923084013	Novel	U	2177
114960	TSGA13	testis specific 13	0.000312181482679266	Novel	U	2178
23457	ABCB9	ATP binding cassette subfamily B member 9	0.0003118987580235733	Novel	U	2179
252839	TMEM9	transmembrane protein 9	0.000311771217795967	Novel	U	2180
29058	TMEM230	transmembrane protein 230	0.00031163485372161313	Novel	N	2181
339761	CYP27C1	cytochrome P450 family 27 subfamily C member 1	0.0003106127015985667	Novel	U	2182
4548	MTR	5-methyltetrahydrofolate-homocysteine methyltransferase	0.0003103988018306997	Novel	N	2183
10439	OLFM1	olfactomedin 1	0.00031026568926343197	Novel	U	2184
613227	HIGD1C	HIG1 hypoxia inducible domain family member 1C	0.00030903053970663405	Novel	U	2185
55154	MSTO1	misato mitochondrial distribution and morphology regulator 1	0.00030902832912763344	Novel	U	2186
8030	CCDC6	coiled-coil domain containing 6	0.0003087188134375044	Novel	N	2187
57823	SLAMF7	SLAM family member 7	0.0003080530423367164	Novel	U	2188
11282	MGAT4B	alpha-1,3-mannosyl-glycoprotein 4-beta-N-acetylglucosaminyltransferase B	0.0003079436299514305	Novel	U	2189
12	SERPINA3	serpin family A member 3	0.0003078751545462712	Novel	N	2190
5203	PFDN4	prefoldin subunit 4	0.0003078265480947191	Novel	U	2191
93233	ODAD1	outer dynein arm docking complex subunit 1	0.0003076947497295689	Novel	U	2192
2013	EMP2	epithelial membrane protein 2	0.00030719870846188124	Novel	N	2193
2589	GALNT1	polypeptide N-acetylgalactosaminyltransferase 1	0.00030697562357299887	Novel	U	2194
9098	USP6	ubiquitin specific peptidase 6	0.0003069643193486732	Novel	U	2195
7559	ZNF12	zinc finger protein 12	0.0003066616193207641	Novel	U	2196
87	ACTN1	actinin alpha 1	0.00030659865179954906	Novel	N	2197
782	CACNB1	calcium voltage-gated channel auxiliary subunit beta 1	0.00030644117625767546	Novel	U	2198
9749	PHACTR2	phosphatase and actin regulator 2	0.000306250924069269	Novel	U	2199
25817	TAFA5	TAFA chemokine like family member 5	0.0003062201360297179	Novel	U	2200
729440	CCDC61	coiled-coil domain containing 61	0.00030606089753602	Novel	U	2201
26831	RNU5A-1	RNA, U5A small nuclear 1	0.00030573211998510347	Novel	U	2202
4139	MARK1	microtubule affinity regulating kinase 1	0.0003056688575880933	Novel	N	2203
445328	ARHGEF35	Rho guanine nucleotide exchange factor 35	0.0003052157141732476	Novel	U	2204
9236	CCPG1	cell cycle progression 1	0.00030504549786829395	Novel	U	2205
6322	SCML1	Scm polycomb group protein like 1	0.0003041675770885471	Novel	U	2206
6017	RLBP1	retinaldehyde binding protein 1	0.00030373621322599657	Novel	U	2207
652968	CASTOR1	cytosolic arginine sensor for mTORC1 subunit 1	0.000303717529117502	Novel	U	2208
163227	ZNF100	zinc finger protein 100	0.00030360781948519564	Novel	U	2209
8858	PROZ	protein Z, vitamin K dependent plasma glycoprotein	0.00030352919004905297	Novel	U	2210
2762	GMDS	GDP-mannose 4,6-dehydratase	0.0003034632680750531	Novel	U	2211
83658	DYNLRB1	dynein light chain roadblock-type 1	0.00030321664674698494	Novel	U	2212
90799	CEP95	centrosomal protein 95	0.00030281848723543136	Novel	U	2213
121642	ALKBH2	alkB homolog 2, alpha-ketoglutarate dependent dioxygenase	0.000302002401297992	Novel	U	2214
10406	WFDC2	WAP four-disulfide core domain 2	0.0003018408464436832	Novel	U	2215
541565	C8orf58	chromosome 8 open reading frame 58	0.00030175112050255114	Novel	U	2216
768211	RELL1	RELT like 1	0.00030137985696269276	Novel	U	2217
11243	PMF1	polyamine modulated factor 1	0.00030114141518882657	Novel	U	2218
164832	LONRF2	LON peptidase N-terminal domain and ring finger 2	0.0003000072633512918	Novel	U	2219
8839	CCN5	cellular communication network factor 5	0.0002996315234620249	Novel	U	2220
22859	ADGRL1	adhesion G protein-coupled receptor L1	0.00029936658773972247	Novel	U	2221
3978	LIG1	DNA ligase 1	0.00029878189632882705	Novel	N	2222
7869	SEMA3B	semaphorin 3B	0.0002985952711327505	Novel	N	2223
23762	OSBP2	oxysterol binding protein 2	0.00029817083209565697	Novel	U	2224
29087	THYN1	thymocyte nuclear protein 1	0.0002972162959400463	Novel	U	2225
23232	TBC1D12	TBC1 domain family member 12	0.0002970791964663876	Novel	U	2226
144321	GLIPR1L2	GLIPR1 like 2	0.0002967124378137504	Novel	U	2227
6181	RPLP2	ribosomal protein lateral stalk subunit P2	0.000296086600023344	Novel	U	2228
23387	SIK3	SIK family kinase 3	0.0002959718950124922	Novel	U	2229
54464	XRN1	5'-3' exoribonuclease 1	0.0002954684003283967	Novel	U	2230
114599	SNORD15B	small nucleolar RNA, C/D box 15B	0.000295324256983156	Novel	U	2231
91694	LONRF1	LON peptidase N-terminal domain and ring finger 1	0.00029516048076362784	Novel	U	2232
26505	CNNM3	cyclin and CBS domain divalent metal cation transport mediator 3	0.00029472462497322097	Novel	U	2233
4185	ADAM11	ADAM metallopeptidase domain 11	0.00029457279578144475	Novel	N	2234
54680	ZNHIT6	zinc finger HIT-type containing 6	0.00029380397692373053	Novel	U	2235
51622	CCZ1	CCZ1 homolog, vacuolar protein trafficking and biogenesis associated	0.0002936235559198299	Novel	U	2236
5046	PCSK6	proprotein convertase subtilisin/kexin type 6	0.00029352294260243805	Novel	U	2237
285315	C3orf33	chromosome 3 open reading frame 33	0.00029334728376599655	Novel	U	2238
221662	RBM24	RNA binding motif protein 24	0.00029316326507411276	Novel	U	2239
283248	RCOR2	REST corepressor 2	0.000292944306350352	Novel	U	2240
146198	ZFP90	ZFP90 zinc finger protein	0.0002926484046224216	Novel	U	2241
132864	CPEB2	cytoplasmic polyadenylation element binding protein 2	0.00029242337789567996	Novel	U	2242
161176	SYNE3	spectrin repeat containing nuclear envelope family member 3	0.0002921267146831868	Novel	U	2243
11108	PRDM4	PR/SET domain 4	0.00029210137309727656	Novel	U	2244
9517	SPTLC2	serine palmitoyltransferase long chain base subunit 2	0.0002918217337567159	Novel	N	2245
252983	STXBP4	syntaxin binding protein 4	0.0002916653488045463	Novel	U	2246
55964	SEPTIN3	septin 3	0.0002914904247898109	Novel	U	2247
28991	COMMD5	COMM domain containing 5	0.00029134167911056523	Novel	U	2248
3313	HSPA9	heat shock protein family A (Hsp70) member 9	0.0002904634118698282	Novel	N	2249
8825	LIN7A	lin-7 homolog A, crumbs cell polarity complex component	0.00029008946023348543	Novel	N	2250
64112	MOAP1	modulator of apoptosis 1	0.0002895337431100241	Novel	U	2251
1185	CLCN6	chloride voltage-gated channel 6	0.0002892235968006032	Novel	U	2252
84240	ZCCHC9	zinc finger CCHC-type containing 9	0.0002892005406426125	Novel	U	2253
79798	ARMC5	armadillo repeat containing 5	0.00028869512352422524	Novel	U	2254
1519	CTSO	cathepsin O	0.00028852754755629654	Novel	U	2255
389084	SNORC	secondary ossification center associated regulator of chondrocyte maturation	0.0002884674597210361	Novel	U	2256
6166	RPL36AL	ribosomal protein L36a like	0.00028808727952840056	Novel	U	2257
57089	ENTPD7	ectonucleoside triphosphate diphosphohydrolase 7	0.00028800004887448644	Novel	U	2258
400709	SIGLEC16	sialic acid binding Ig like lectin 16	0.0002877982682136418	Novel	U	2259
56107	PCDHGA9	protocadherin gamma subfamily A, 9	0.0002876901420331965	Novel	U	2260
55108	BSDC1	BSD domain containing 1	0.00028688083471557654	Novel	U	2261
267012	DAOA	D-amino acid oxidase activator	0.0002866871484421571	Novel	U	2262
5176	SERPINF1	serpin family F member 1	0.0002862879304150641	Novel	N	2263
58494	JAM2	junctional adhesion molecule 2	0.0002860509869363628	Novel	U	2264
8453	CUL2	cullin 2	0.00028600852049292765	Novel	N	2265
54478	PIMREG	PICALM interacting mitotic regulator	0.00028588785915762294	Novel	U	2266
29071	C1GALT1C1	C1GALT1 specific chaperone 1	0.0002858350292439481	Novel	U	2267
51421	AMOTL2	angiomotin like 2	0.00028562938811506447	Novel	U	2268
400569	MED11	mediator complex subunit 11	0.0002851467406479232	Novel	U	2269
100271715	ARHGEF33	Rho guanine nucleotide exchange factor 33	0.0002845466258912705	Novel	U	2270
3570	IL6R	interleukin 6 receptor	0.00028418710107544536	Novel	N	2271
4069	LYZ	lysozyme	0.00028404929589567437	Novel	N	2272
2644	GCHFR	GTP cyclohydrolase I feedback regulator	0.000283802608191841	Novel	U	2273
23215	PRRC2C	proline rich coiled-coil 2C	0.0002837591728864043	Novel	U	2274
57082	KNL1	kinetochore scaffold 1	0.00028346286169659017	Novel	N	2275
1109	AKR1C4	aldo-keto reductase family 1 member C4	0.0002828974832194848	Novel	N	2276
10368	CACNG3	calcium voltage-gated channel auxiliary subunit gamma 3	0.0002823031668975425	Novel	U	2277
10283	CWC27	CWC27 spliceosome associated cyclophilin	0.000281606435253394	Novel	U	2278
51028	VPS36	vacuolar protein sorting 36 homolog	0.0002811764919360881	Novel	U	2279
317719	KLHL10	kelch like family member 10	0.00028096834553647366	Novel	N	2280
2352	FOLR3	folate receptor gamma	0.00028069627929659094	Novel	U	2281
240	ALOX5	arachidonate 5-lipoxygenase	0.0002805644149972297	Novel	N	2282
199223	TTC21A	tetratricopeptide repeat domain 21A	0.00028038957136365976	Novel	U	2283
54822	TRPM7	transient receptor potential cation channel subfamily M member 7	0.0002801635690613518	Novel	N	2284
80323	CCDC68	coiled-coil domain containing 68	0.0002801467101424937	Novel	U	2285
253827	MSRB3	methionine sulfoxide reductase B3	0.000279558851668873	Novel	N	2286
3654	IRAK1	interleukin 1 receptor associated kinase 1	0.0002795340691474187	Novel	N	2287
6430	SRSF5	serine and arginine rich splicing factor 5	0.0002794369013114549	Novel	N	2288
284371	ZNF841	zinc finger protein 841	0.0002792926615845332	Novel	U	2289
26037	SIPA1L1	signal induced proliferation associated 1 like 1	0.0002787898400262317	Novel	N	2290
56995	TULP4	TUB like protein 4	0.0002784968122548725	Novel	U	2291
10159	ATP6AP2	ATPase H+ transporting accessory protein 2	0.00027830958283700904	Novel	N	2292
203102	ADAM32	ADAM metallopeptidase domain 32	0.0002782724092640906	Novel	U	2293
9821	RB1CC1	RB1 inducible coiled-coil 1	0.00027826061385146446	Novel	U	2294
10302	SNAPC5	small nuclear RNA activating complex polypeptide 5	0.0002781834780956263	Novel	U	2295
154	ADRB2	adrenoceptor beta 2	0.0002781311628127821	Novel	N	2296
51078	THAP4	THAP domain containing 4	0.00027778857310692396	Novel	U	2297
2791	GNG11	G protein subunit gamma 11	0.0002776769717131899	Novel	N	2298
1294	COL7A1	collagen type VII alpha 1 chain	0.0002770295932522114	Novel	N	2299
57144	PAK5	p21 (RAC1) activated kinase 5	0.00027696661944577095	Novel	N	2300
3848	KRT1	keratin 1	0.0002766783701694829	Novel	N	2301
354	KLK3	kallikrein related peptidase 3	0.00027620516797538237	Novel	N	2302
8202	NCOA3	nuclear receptor coactivator 3	0.0002761822321945805	Novel	N	2303
84313	VPS25	vacuolar protein sorting 25 homolog	0.00027542600132701695	Novel	U	2304
25816	TNFAIP8	TNF alpha induced protein 8	0.0002753822014420059	Novel	N	2305
54921	CHTF8	chromosome transmission fidelity factor 8	0.0002747724685331623	Novel	U	2306
26090	ABHD12	abhydrolase domain containing 12, lysophospholipase	0.0002744663922905077	Novel	U	2307
345079	SOWAHB	sosondowah ankyrin repeat domain family member B	0.0002738630097781448	Novel	U	2308
85409	NKD2	NKD inhibitor of WNT signaling pathway 2	0.0002732678333213903	Novel	U	2309
5966	REL	REL proto-oncogene, NF-kB subunit	0.00027271927372519853	Novel	N	2310
23463	ICMT	isoprenylcysteine carboxyl methyltransferase	0.0002724863668536415	Novel	U	2311
9988	DMTF1	cyclin D binding myb like transcription factor 1	0.0002723678353047537	Novel	U	2312
2738	GLI4	GLI family zinc finger 4	0.00027232230902918817	Novel	U	2313
132001	TAMM41	TAM41 mitochondrial translocator assembly and maintenance homolog	0.0002719382313722159	Novel	U	2314
6094	ROM1	retinal outer segment membrane protein 1	0.00027190558275874016	Novel	U	2315
4549	RNR1	s-rRNA	0.00027190139756124647	Novel	N	2316
55421	NCBP3	nuclear cap binding subunit 3	0.00027183781475681386	Novel	U	2317
2563	GABRD	gamma-aminobutyric acid type A receptor subunit delta	0.0002717352835696625	Novel	N	2318
57020	VPS35L	VPS35 endosomal protein sorting factor like	0.0002714611238969608	Novel	U	2319
8438	RAD54L	RAD54 like	0.0002713822336533667	Novel	N	2320
3866	KRT15	keratin 15	0.0002708455312165236	Novel	N	2321
10307	APBB3	amyloid beta precursor protein binding family B member 3	0.0002707667407704531	Novel	U	2322
56261	GPCPD1	glycerophosphocholine phosphodiesterase 1	0.0002702433789731919	Novel	U	2323
8034	SLC25A16	solute carrier family 25 member 16	0.00026961318389353493	Novel	U	2324
51741	WWOX	WW domain containing oxidoreductase	0.0002691155608851128	Novel	N	2325
5121	PCP4	Purkinje cell protein 4	0.00026876672984807887	Novel	N	2326
51528	JKAMP	JNK1/MAPK8 associated membrane protein	0.0002682467727406598	Novel	U	2327
56145	PCDHA3	protocadherin alpha 3	0.0002680724564519768	Novel	U	2328
23328	SASH1	SAM and SH3 domain containing 1	0.0002676438877798709	Novel	N	2329
4288	MKI67	marker of proliferation Ki-67	0.00026754509376641954	Novel	N	2330
154790	CLEC2L	C-type lectin domain family 2 member L	0.00026729079498794293	Novel	U	2331
978	CDA	cytidine deaminase	0.0002672805854031098	Novel	U	2332
7432	VIP	vasoactive intestinal peptide	0.0002670427113560032	Novel	N	2333
23263	MCF2L	MCF.2 cell line derived transforming sequence like	0.0002662895307145516	Novel	U	2334
23141	ANKLE2	ankyrin repeat and LEM domain containing 2	0.00026526190267927246	Novel	N	2335
4168	MCF2	MCF.2 cell line derived transforming sequence	0.00026512860536478033	Novel	U	2336
975	CD81	CD81 molecule	0.00026489628058553786	Novel	N	2337
2078	ERG	ETS transcription factor ERG	0.00026464702649932527	Novel	N	2338
114801	TMEM200A	transmembrane protein 200A	0.0002646412025364941	Novel	U	2339
780853	SNORD3C	small nucleolar RNA, C/D box 3C	0.00026457788805521535	Novel	U	2340
65264	UBE2Z	ubiquitin conjugating enzyme E2 Z	0.00026437611073823974	Novel	U	2341
51296	SLC15A3	solute carrier family 15 member 3	0.00026355528519149716	Novel	U	2342
5175	PECAM1	platelet and endothelial cell adhesion molecule 1	0.0002634548433585167	Novel	N	2343
90637	ZFAND2A	zinc finger AN1-type containing 2A	0.00026290634262390536	Novel	U	2344
342346	C16orf96	chromosome 16 open reading frame 96	0.0002625281171230592	Novel	U	2345
375323	LHFPL4	LHFPL tetraspan subfamily member 4	0.0002622434024908555	Novel	U	2346
79831	KDM8	lysine demethylase 8	0.00026216337499973004	Novel	U	2347
348995	NUP43	nucleoporin 43	0.0002620895399762219	Novel	U	2348
6288	SAA1	serum amyloid A1	0.00026133111810274965	Novel	N	2349
116285	ACSM1	acyl-CoA synthetase medium chain family member 1	0.0002610528190285318	Novel	U	2350
6059	ABCE1	ATP binding cassette subfamily E member 1	0.00026067535189664245	Novel	U	2351
150483	TEKT4	tektin 4	0.0002602766718444687	Novel	U	2352
100151683	RNU4ATAC	RNA, U4atac small nuclear (U12-dependent splicing)	0.00026022493749864743	Novel	N	2353
29109	FHOD1	formin homology 2 domain containing 1	0.0002596260459383552	Novel	U	2354
5746	PTH2R	parathyroid hormone 2 receptor	0.0002595542300439489	Novel	U	2355
55322	C5orf22	chromosome 5 open reading frame 22	0.0002589543022127632	Novel	U	2356
54851	ANKRD49	ankyrin repeat domain 49	0.0002588055734995977	Novel	U	2357
121599	SPIC	Spi-C transcription factor	0.0002586364373210702	Novel	U	2358
55629	PNRC2	proline rich nuclear receptor coactivator 2	0.00025860002459068804	Novel	U	2359
22873	DZIP1	DAZ interacting zinc finger protein 1	0.0002585242380706865	Novel	U	2360
3500	IGHG1	immunoglobulin heavy constant gamma 1 (G1m marker)	0.000257956281467705	Novel	N	2361
23443	SLC35A3	solute carrier family 35 member A3	0.00025770193516268274	Novel	U	2362
23551	RASD2	RASD family member 2	0.00025727399536328905	Novel	U	2363
8228	PNPLA4	patatin like phospholipase domain containing 4	0.0002572175429358334	Novel	U	2364
677800	SNORA12	small nucleolar RNA, H/ACA box 12	0.0002572058259399831	Novel	U	2365
80303	EFHD1	EF-hand domain family member D1	0.0002570242515822347	Novel	N	2366
9781	RNF144A	ring finger protein 144A	0.0002566185459539182	Novel	U	2367
100101267	POM121C	POM121 transmembrane nucleoporin C	0.0002565836577791532	Novel	U	2368
11285	B4GALT7	beta-1,4-galactosyltransferase 7	0.0002562997067372144	Novel	N	2369
9079	LDB2	LIM domain binding 2	0.00025623219154940607	Novel	U	2370
339345	NANOS2	nanos C2HC-type zinc finger 2	0.00025589529026731107	Novel	N	2371
140823	ROMO1	reactive oxygen species modulator 1	0.00025570265259028065	Novel	U	2372
9468	PCYT1B	phosphate cytidylyltransferase 1, choline, beta	0.0002554160481418905	Novel	N	2373
5357	PLS1	plastin 1	0.0002550393551557589	Novel	N	2374
25894	PLEKHG4	pleckstrin homology and RhoGEF domain containing G4	0.0002546009683515174	Novel	U	2375
29095	ORMDL2	ORMDL sphingolipid biosynthesis regulator 2	0.0002542123010533509	Novel	U	2376
22924	MAPRE3	microtubule associated protein RP/EB family member 3	0.00025408213293121143	Novel	N	2377
80173	IFT74	intraflagellar transport 74	0.0002538484937016145	Novel	U	2378
10953	TOMM34	translocase of outer mitochondrial membrane 34	0.00025379872544997316	Novel	U	2379
283254	HARBI1	harbinger transposase derived 1	0.0002536628599359772	Novel	U	2380
2189	FANCG	FA complementation group G	0.00025311740731826166	Novel	N	2381
2519	FUCA2	alpha-L-fucosidase 2	0.0002530345285292476	Novel	U	2382
196483	EEF2KMT	eukaryotic elongation factor 2 lysine methyltransferase	0.00025275467423002234	Novel	U	2383
80318	GKAP1	G kinase anchoring protein 1	0.00025236056699847874	Novel	U	2384
147808	ZNF784	zinc finger protein 784	0.00025202052780999904	Novel	U	2385
9806	SPOCK2	SPARC (osteonectin), cwcv and kazal like domains proteoglycan 2	0.0002519693161113672	Novel	U	2386
10739	RFPL2	ret finger protein like 2	0.0002514588714908871	Novel	U	2387
83758	RBP5	retinol binding protein 5	0.0002505233928095312	Novel	U	2388
57817	HAMP	hepcidin antimicrobial peptide	0.00025036452267967465	Novel	N	2389
3754	KCNF1	potassium voltage-gated channel modifier subfamily F member 1	0.0002500236930718988	Novel	U	2390
3491	CCN1	cellular communication network factor 1	0.0002499349841708598	Novel	N	2391
80168	MOGAT2	monoacylglycerol O-acyltransferase 2	0.00024975833666880014	Novel	U	2392
5300	PIN1	peptidylprolyl cis/trans isomerase, NIMA-interacting 1	0.00024968110649123523	Novel	U	2393
79025	FNDC11	fibronectin type III domain containing 11	0.0002495216923981928	Novel	U	2394
84331	MCRIP2	MAPK regulated corepressor interacting protein 2	0.00024940031451151036	Novel	U	2395
654	BMP6	bone morphogenetic protein 6	0.00024929014375539273	Novel	N	2396
8775	NAPA	NSF attachment protein alpha	0.00024914368332654076	Novel	U	2397
6444	SGCD	sarcoglycan delta	0.00024893448093361875	Novel	N	2398
284680	SPATA46	spermatogenesis associated 46	0.00024826541809978576	Novel	U	2399
7755	ZNF205	zinc finger protein 205	0.00024784697675819415	Novel	N	2400
57539	WDR35	WD repeat domain 35	0.00024755053472825384	Novel	N	2401
84266	ALKBH7	alkB homolog 7	0.0002470760933203495	Novel	U	2402
729873	TBC1D3	TBC1 domain family member 3	0.0002470521784622756	Novel	U	2403
29094	LGALSL	galectin like	0.0002462632386774696	Novel	U	2404
6620	SNCB	synuclein beta	0.0002460506242604808	Novel	N	2405
6121	RPE65	retinoid isomerohydrolase RPE65	0.0002452133547719778	Novel	U	2406
3856	KRT8	keratin 8	0.00024520607918920655	Novel	N	2407
6854	SYN2	synapsin II	0.00024510989233074074	Novel	N	2408
11112	HIBADH	3-hydroxyisobutyrate dehydrogenase	0.0002448412433258592	Novel	U	2409
3516	RBPJ	recombination signal binding protein for immunoglobulin kappa J region	0.0002441485202400244	Novel	N	2410
23327	NEDD4L	NEDD4 like E3 ubiquitin protein ligase	0.0002440874625224798	Novel	N	2411
10844	TUBGCP2	tubulin gamma complex associated protein 2	0.0002440065956432846	Novel	U	2412
60682	SMAP1	small ArfGAP 1	0.0002436903149189711	Novel	U	2413
114825	PWWP2A	PWWP domain containing 2A	0.0002433100818487203	Novel	U	2414
124402	UBALD1	UBA like domain containing 1	0.0002431143639122915	Novel	U	2415
80124	VCPIP1	valosin containing protein interacting protein 1	0.0002430398665538961	Novel	U	2416
23208	SYT11	synaptotagmin 11	0.00024267200584420022	Novel	U	2417
201176	ARHGAP27	Rho GTPase activating protein 27	0.00024209637206030321	Novel	U	2418
23600	AMACR	alpha-methylacyl-CoA racemase	0.0002420663216418343	Novel	N	2419
340554	ZC3H12B	zinc finger CCCH-type containing 12B	0.00024177171741129197	Novel	U	2420
168544	ZNF467	zinc finger protein 467	0.00024149798823680453	Novel	U	2421
344	APOC2	apolipoprotein C2	0.0002410311115724571	Novel	N	2422
55839	CENPN	centromere protein N	0.00024095681587653966	Novel	U	2423
8883	NAE1	NEDD8 activating enzyme E1 subunit 1	0.00024053487194649538	Novel	U	2424
10084	PQBP1	polyglutamine binding protein 1	0.00024017607450099214	Novel	N	2425
56997	COQ8A	coenzyme Q8A	0.00023998521138714966	Novel	N	2426
3543	IGLL1	immunoglobulin lambda like polypeptide 1	0.000239932233382394	Novel	N	2427
728358	DEFA1B	defensin alpha 1B	0.00023948089281997562	Novel	U	2428
9107	MTMR6	myotubularin related protein 6	0.00023933291638161933	Novel	U	2429
27245	AHDC1	AT-hook DNA binding motif containing 1	0.00023914883206580453	Novel	N	2430
286826	LIN9	lin-9 DREAM MuvB core complex component	0.0002390318172910844	Novel	U	2431
29107	NXT1	nuclear transport factor 2 like export factor 1	0.00023886527865429804	Novel	U	2432
7857	SCG2	secretogranin II	0.00023872248354250359	Novel	U	2433
117579	RLN3	relaxin 3	0.0002385795391965453	Novel	U	2434
10717	AP4B1	adaptor related protein complex 4 subunit beta 1	0.00023845065439914248	Novel	N	2435
100125556	FAM86JP	family with sequence similarity 86, member A pseudogene	0.00023822705327188097	Novel	U	2436
79071	ELOVL6	ELOVL fatty acid elongase 6	0.00023803583750648877	Novel	N	2437
26025	PCDHGA12	protocadherin gamma subfamily A, 12	0.0002379366941624704	Novel	U	2438
22883	CLSTN1	calsyntenin 1	0.0002378562308869621	Novel	U	2439
9921	RNF10	ring finger protein 10	0.00023779264355553074	Novel	U	2440
84976	DISP1	dispatched RND transporter family member 1	0.00023767574553507377	Novel	N	2441
63891	RNF123	ring finger protein 123	0.00023757965489795748	Novel	U	2442
7920	ABHD16A	abhydrolase domain containing 16A, phospholipase	0.00023739614737153337	Novel	U	2443
6125	RPL5	ribosomal protein L5	0.00023700537101561134	Novel	N	2444
1723	DHODH	dihydroorotate dehydrogenase (quinone)	0.00023660445572818922	Novel	N	2445
85406	DNAJC14	DnaJ heat shock protein family (Hsp40) member C14	0.0002357596837996281	Novel	U	2446
11248	NXPH3	neurexophilin 3	0.00023565186062730417	Novel	U	2447
283576	ZDHHC22	zinc finger DHHC-type palmitoyltransferase 22	0.00023536281709226302	Novel	U	2448
126526	C19orf47	chromosome 19 open reading frame 47	0.00023521145712524118	Novel	U	2449
7336	UBE2V2	ubiquitin conjugating enzyme E2 V2	0.00023476542878968955	Novel	U	2450
90326	THAP3	THAP domain containing 3	0.0002347234975023138	Novel	N	2451
333926	PPM1J	protein phosphatase, Mg2+/Mn2+ dependent 1J	0.00023448626468567226	Novel	U	2452
55561	CDC42BPG	CDC42 binding protein kinase gamma	0.0002340987331005648	Novel	N	2453
54838	WBP1L	WW domain binding protein 1 like	0.00023405176220999538	Novel	U	2454
64403	CDH24	cadherin 24	0.0002340247516909125	Novel	U	2455
2159	F10	coagulation factor X	0.00023353280345103465	Novel	N	2456
4192	MDK	midkine	0.0002334217079618282	Novel	N	2457
150223	YDJC	YdjC chitooligosaccharide deacetylase homolog	0.00023328133197083955	Novel	U	2458
23234	DNAJC9	DnaJ heat shock protein family (Hsp40) member C9	0.00023290487432194585	Novel	U	2459
7270	TTF1	transcription termination factor 1	0.00023288933223674106	Novel	U	2460
51667	NUB1	negative regulator of ubiquitin like proteins 1	0.0002328874192894142	Novel	U	2461
79633	FAT4	FAT atypical cadherin 4	0.00023287566275787132	Novel	N	2462
8642	DCHS1	dachsous cadherin-related 1	0.00023277149646544522	Novel	N	2463
51141	INSIG2	insulin induced gene 2	0.0002325025956345675	Novel	U	2464
25926	NOL11	nucleolar protein 11	0.00023218758566158712	Novel	U	2465
57124	CD248	CD248 molecule	0.00023198626899318338	Novel	U	2466
29844	TFPT	TCF3 fusion partner	0.00023093533935346098	Novel	U	2467
10594	PRPF8	pre-mRNA processing factor 8	0.00023089003219532004	Novel	U	2468
55159	RFWD3	ring finger and WD repeat domain 3	0.0002305337121640496	Novel	N	2469
151963	MB21D2	Mab-21 domain containing 2	0.00023039169732208206	Novel	U	2470
161247	FITM1	fat storage inducing transmembrane protein 1	0.0002299360261259571	Novel	U	2471
26508	HEYL	hes related family bHLH transcription factor with YRPW motif like	0.00022927284162496865	Novel	U	2472
8027	STAM	signal transducing adaptor molecule	0.00022922703392589687	Novel	U	2473
8288	EPX	eosinophil peroxidase	0.0002287109149346373	Novel	U	2474
253190	SERHL2	serine hydrolase like 2	0.00022823995285953385	Novel	U	2475
79810	PTCD2	pentatricopeptide repeat domain 2	0.00022806791008638316	Novel	U	2476
10005	ACOT8	acyl-CoA thioesterase 8	0.0002280481317609324	Novel	U	2477
3358	HTR2C	5-hydroxytryptamine receptor 2C	0.00022781980866297226	Novel	N	2478
374900	ZNF568	zinc finger protein 568	0.00022778826627619354	Novel	U	2479
391	RHOG	ras homolog family member G	0.00022769090022077668	Novel	U	2480
55275	VPS53	VPS53 subunit of GARP complex	0.00022736387127625114	Novel	N	2481
64682	ANAPC1	anaphase promoting complex subunit 1	0.00022711436015195247	Novel	U	2482
6285	S100B	S100 calcium binding protein B	0.00022692742537315898	Novel	N	2483
5136	PDE1A	phosphodiesterase 1A	0.00022653533422525558	Novel	U	2484
283638	CEP170B	centrosomal protein 170B	0.00022614106490136213	Novel	U	2485
9020	MAP3K14	mitogen-activated protein kinase kinase kinase 14	0.00022612298133744096	Novel	N	2486
1445	CSK	C-terminal Src kinase	0.00022581784748872734	Novel	N	2487
246243	RNASEH1	ribonuclease H1	0.0002258066533281406	Novel	N	2488
23409	SIRT4	sirtuin 4	0.00022545928220880793	Novel	N	2489
339390	CLEC4G	C-type lectin domain family 4 member G	0.0002254031912949374	Novel	U	2490
442913	MIR376C	microRNA 376c	0.00022533808340613782	Novel	N	2491
23017	FAIM2	Fas apoptotic inhibitory molecule 2	0.00022491498031235697	Novel	U	2492
654463	FER1L6	fer-1 like family member 6	0.0002246763049189738	Novel	U	2493
6651	SON	SON DNA and RNA binding protein	0.0002239141663380564	Novel	N	2494
79622	SNRNP25	small nuclear ribonucleoprotein U11/U12 subunit 25	0.00022388136329264157	Novel	U	2495
23354	HAUS5	HAUS augmin like complex subunit 5	0.00022342900027348756	Novel	U	2496
2931	GSK3A	glycogen synthase kinase 3 alpha	0.00022322799311686305	Novel	U	2497
165631	PARP15	poly(ADP-ribose) polymerase family member 15	0.00022205933261144043	Novel	U	2498
57590	WDFY1	WD repeat and FYVE domain containing 1	0.00022190508247288025	Novel	U	2499
439921	MXRA7	matrix remodeling associated 7	0.0002218103050575731	Novel	U	2500
6703	SPRR2D	small proline rich protein 2D	0.0002212173092891517	Novel	U	2501
6899	TBX1	T-box transcription factor 1	0.00022105138647810413	Novel	N	2502
10196	PRMT3	protein arginine methyltransferase 3	0.00022090604825019406	Novel	U	2503
6704	SPRR2E	small proline rich protein 2E	0.00022087007413676863	Novel	U	2504
4703	NEB	nebulin	0.0002208613742517799	Novel	N	2505
26091	HERC4	HECT and RLD domain containing E3 ubiquitin protein ligase 4	0.00022069516295157546	Novel	U	2506
119710	IFTAP	intraflagellar transport associated protein	0.000220114473290281	Novel	U	2507
79710	MORC4	MORC family CW-type zinc finger 4	0.00021969224150895626	Novel	U	2508
85359	DGCR6L	DiGeorge syndrome critical region gene 6 like	0.00021914867207587752	Novel	U	2509
54477	PLEKHA5	pleckstrin homology domain containing A5	0.00021907740852658488	Novel	N	2510
783	CACNB2	calcium voltage-gated channel auxiliary subunit beta 2	0.00021884573053822647	Novel	N	2511
6300	MAPK12	mitogen-activated protein kinase 12	0.00021884561975259387	Novel	U	2512
51175	TUBE1	tubulin epsilon 1	0.00021876826006595265	Novel	U	2513
79844	ZDHHC11	zinc finger DHHC-type containing 11	0.0002186791484085453	Novel	U	2514
147	ADRA1B	adrenoceptor alpha 1B	0.00021821228034763304	Novel	N	2515
148398	SAMD11	sterile alpha motif domain containing 11	0.0002176861016899927	Novel	U	2516
27239	GPR162	G protein-coupled receptor 162	0.0002175491915052139	Novel	U	2517
7009	TMBIM6	transmembrane BAX inhibitor motif containing 6	0.00021753412501690332	Novel	U	2518
64111	NPVF	neuropeptide VF precursor	0.00021750770422115668	Novel	U	2519
55603	TENT5A	terminal nucleotidyltransferase 5A	0.0002175036050133998	Novel	N	2520
8864	PER2	period circadian regulator 2	0.00021734466656674308	Novel	N	2521
54475	NLE1	notchless homolog 1	0.0002172090396897037	Novel	U	2522
2965	GTF2H1	general transcription factor IIH subunit 1	0.00021579962975077055	Novel	U	2523
3257	HPS1	HPS1 biogenesis of lysosomal organelles complex 3 subunit 1	0.00021576846492203132	Novel	N	2524
164668	APOBEC3H	apolipoprotein B mRNA editing enzyme catalytic subunit 3H	0.00021542592417107373	Novel	U	2525
128977	C22orf39	chromosome 22 open reading frame 39	0.00021521788132034436	Novel	U	2526
56000	NXF3	nuclear RNA export factor 3	0.00021507738247627118	Novel	U	2527
7748	ZNF195	zinc finger protein 195	0.00021496172064170023	Novel	U	2528
57096	RPGRIP1	RPGR interacting protein 1	0.0002149451135200174	Novel	U	2529
5202	PFDN2	prefoldin subunit 2	0.0002149240435715772	Novel	U	2530
10788	IQGAP2	IQ motif containing GTPase activating protein 2	0.0002146312972199163	Novel	U	2531
83955	NACA4P	NACA family member 4, pseudogene	0.0002142291129666076	Novel	U	2532
84986	ARHGAP19	Rho GTPase activating protein 19	0.00021418380083372562	Novel	U	2533
7290	HIRA	histone cell cycle regulator	0.0002141566981976731	Novel	N	2534
50852	TRAT1	T cell receptor associated transmembrane adaptor 1	0.00021401717187789394	Novel	U	2535
54926	UBE2R2	ubiquitin conjugating enzyme E2 R2	0.0002137649888166284	Novel	U	2536
9053	MAP7	microtubule associated protein 7	0.0002137643419525668	Novel	U	2537
7178	TPT1	tumor protein, translationally-controlled 1	0.00021298330742244883	Novel	U	2538
27285	TEKT2	tektin 2	0.00021284886818541434	Novel	U	2539
440574	MICOS10	mitochondrial contact site and cristae organizing system subunit 10	0.00021220241627633535	Novel	U	2540
285641	SLC36A3	solute carrier family 36 member 3	0.0002121475580070894	Novel	U	2541
6155	RPL27	ribosomal protein L27	0.00021211837449542883	Novel	N	2542
30061	SLC40A1	solute carrier family 40 member 1	0.0002119478796548752	Novel	N	2543
5601	MAPK9	mitogen-activated protein kinase 9	0.0002115749724120099	Novel	N	2544
84858	ZNF503	zinc finger protein 503	0.00021155953060895163	Novel	U	2545
6768	ST14	ST14 transmembrane serine protease matriptase	0.0002110827468557307	Novel	N	2546
10549	PRDX4	peroxiredoxin 4	0.00021094784388619656	Novel	N	2547
11158	RABL2B	RAB, member of RAS oncogene family like 2B	0.00021090093372731446	Novel	U	2548
219699	UNC5B	unc-5 netrin receptor B	0.000210793249293967	Novel	U	2549
55255	WDR41	WD repeat domain 41	0.00021035416335183745	Novel	U	2550
57606	SLAIN2	SLAIN motif family member 2	0.00021023560737196324	Novel	U	2551
554203	JPX	JPX transcript, XIST activator	0.00021019096750138832	Novel	U	2552
115399	LRRC56	leucine rich repeat containing 56	0.00021002931850726324	Novel	U	2553
3312	HSPA8	heat shock protein family A (Hsp70) member 8	0.00020990313225754755	Novel	N	2554
51566	ARMCX3	armadillo repeat containing X-linked 3	0.00020954241054742758	Novel	U	2555
4509	ATP8	ATP synthase F0 subunit 8	0.00020929426978979465	Novel	N	2556
116138	KLHDC3	kelch domain containing 3	0.00020927924073304657	Novel	U	2557
128646	SIRPD	signal regulatory protein delta	0.00020924132366404415	Novel	U	2558
54677	CROT	carnitine O-octanoyltransferase	0.00020887896099079127	Novel	U	2559
193629	LINC00189	long intergenic non-protein coding RNA 189	0.00020886999381000278	Novel	U	2560
79608	RIC3	RIC3 acetylcholine receptor chaperone	0.00020874804817977636	Novel	U	2561
114799	ESCO1	establishment of sister chromatid cohesion N-acetyltransferase 1	0.00020838982711031263	Novel	U	2562
29761	USP25	ubiquitin specific peptidase 25	0.00020782998983175256	Novel	U	2563
57804	POLD4	DNA polymerase delta 4, accessory subunit	0.00020748765444231652	Novel	U	2564
29922	NME7	NME/NM23 family member 7	0.00020736825840486967	Novel	N	2565
283209	PGM2L1	phosphoglucomutase 2 like 1	0.0002072761187196733	Novel	U	2566
6721	SREBF2	sterol regulatory element binding transcription factor 2	0.0002071451027072206	Novel	N	2567
84164	ASCC2	activating signal cointegrator 1 complex subunit 2	0.00020679445415092	Novel	U	2568
6548	SLC9A1	solute carrier family 9 member A1	0.00020665221309127505	Novel	N	2569
51013	EXOSC1	exosome component 1	0.0002065772992159704	Novel	U	2570
5414	SEPTIN4	septin 4	0.0002063375596399152	Novel	U	2571
4775	NFATC3	nuclear factor of activated T cells 3	0.0002055712894509868	Novel	U	2572
4810	NHS	NHS actin remodeling regulator	0.00020553990098236074	Novel	N	2573
10631	POSTN	periostin	0.00020539217456583516	Novel	N	2574
23250	ATP11A	ATPase phospholipid transporting 11A	0.00020537583121114377	Novel	N	2575
144608	C12orf60	chromosome 12 open reading frame 60	0.00020533592224940007	Novel	U	2576
55904	KMT2E	lysine methyltransferase 2E (inactive)	0.00020489118027748582	Novel	N	2577
8916	HERC3	HECT and RLD domain containing E3 ubiquitin protein ligase 3	0.0002047481746558419	Novel	U	2578
471	ATIC	5-aminoimidazole-4-carboxamide ribonucleotide formyltransferase/IMP cyclohydrolase	0.0002036655251922439	Novel	N	2579
403312	LOC403312	putative uncharacterized protein MGC39545	0.0002036396554903614	Novel	U	2580
153657	TTC23L	tetratricopeptide repeat domain 23 like	0.00020361838124067187	Novel	U	2581
253635	GPATCH11	G-patch domain containing 11	0.00020357273575466963	Novel	U	2582
219333	USP12	ubiquitin specific peptidase 12	0.00020353730101536945	Novel	U	2583
55624	POMGNT1	protein O-linked mannose N-acetylglucosaminyltransferase 1 (beta 1,2-)	0.0002034329176826995	Novel	U	2584
9304	SNORD22	small nucleolar RNA, C/D box 22	0.00020342729180709764	Novel	U	2585
54915	YTHDF1	YTH N6-methyladenosine RNA binding protein 1	0.00020317070723208517	Novel	U	2586
8882	ZPR1	ZPR1 zinc finger	0.00020256662135139712	Novel	U	2587
5028	P2RY1	purinergic receptor P2Y1	0.00020231320403350588	Novel	N	2588
6422	SFRP1	secreted frizzled related protein 1	0.0002019925320734663	Novel	N	2589
9450	LY86	lymphocyte antigen 86	0.0002019406182180177	Novel	N	2590
6345	SRL	sarcalumenin	0.00020130798579009763	Novel	U	2591
23237	ARC	activity regulated cytoskeleton associated protein	0.00020126621596129054	Novel	N	2592
644019	CBWD6	COBW domain containing 6	0.00020124791506308988	Novel	U	2593
6047	RNF4	ring finger protein 4	0.0002012264345890272	Novel	U	2594
151246	SGO2	shugoshin 2	0.000201193895238478	Novel	U	2595
9849	ZNF518A	zinc finger protein 518A	0.00020069625157751822	Novel	U	2596
81930	KIF18A	kinesin family member 18A	0.0002006317687774741	Novel	U	2597
245806	VGLL2	vestigial like family member 2	0.00020058753244038576	Novel	U	2598
55852	TEX2	testis expressed 2	0.00020046742198072818	Novel	U	2599
51750	RTEL1	regulator of telomere elongation helicase 1	0.0002000349000207439	Novel	N	2600
56890	MDM1	Mdm1 nuclear protein	0.00019989682460012646	Novel	U	2601
80149	ZC3H12A	zinc finger CCCH-type containing 12A	0.00019976094030305672	Novel	N	2602
84984	CEP19	centrosomal protein 19	0.00019956576977141587	Novel	U	2603
282969	FUOM	fucose mutarotase	0.00019942408993318874	Novel	U	2604
754	PTTG1IP	PTTG1 interacting protein	0.00019934550439779499	Novel	U	2605
6915	TBXA2R	thromboxane A2 receptor	0.00019862421601175758	Novel	N	2606
54210	TREM1	triggering receptor expressed on myeloid cells 1	0.00019855011565106793	Novel	U	2607
7321	UBE2D1	ubiquitin conjugating enzyme E2 D1	0.0001985006398279886	Novel	U	2608
6574	SLC20A1	solute carrier family 20 member 1	0.00019845651967564663	Novel	N	2609
11151	CORO1A	coronin 1A	0.00019825721797977428	Novel	N	2610
10471	PFDN6	prefoldin subunit 6	0.00019820504425199244	Novel	U	2611
387119	CEP85L	centrosomal protein 85 like	0.00019775438018975836	Novel	U	2612
4855	NOTCH4	notch receptor 4	0.00019761753703273824	Novel	N	2613
2113	ETS1	ETS proto-oncogene 1, transcription factor	0.00019748969975881187	Novel	N	2614
51719	CAB39	calcium binding protein 39	0.0001973339573120126	Novel	U	2615
2037	EPB41L2	erythrocyte membrane protein band 4.1 like 2	0.0001972968722809086	Novel	U	2616
4355	MPP2	membrane palmitoylated protein 2	0.00019708910847251955	Novel	U	2617
6617	SNAPC1	small nuclear RNA activating complex polypeptide 1	0.00019690914637090655	Novel	U	2618
89887	ZNF628	zinc finger protein 628	0.00019662315134152253	Novel	U	2619
51043	ZBTB7B	zinc finger and BTB domain containing 7B	0.00019639480792733014	Novel	U	2620
136895	C7orf31	chromosome 7 open reading frame 31	0.00019629469754736139	Novel	U	2621
92922	CCDC102A	coiled-coil domain containing 102A	0.00019586198323317565	Novel	U	2622
26098	EDRF1	erythroid differentiation regulatory factor 1	0.00019583885615907722	Novel	U	2623
79763	ISOC2	isochorismatase domain containing 2	0.00019564010788691665	Novel	U	2624
92140	MTDH	metadherin	0.00019514468419441715	Novel	U	2625
84077	C3orf20	chromosome 3 open reading frame 20	0.00019510956164396913	Novel	U	2626
55313	CPPED1	calcineurin like phosphoesterase domain containing 1	0.00019496965884178814	Novel	U	2627
3306	HSPA2	heat shock protein family A (Hsp70) member 2	0.0001938197958634659	Novel	N	2628
158427	TSTD2	thiosulfate sulfurtransferase like domain containing 2	0.00019311636074823086	Novel	U	2629
22908	SACM1L	SAC1 like phosphatidylinositide phosphatase	0.0001929547441779209	Novel	U	2630
90990	KIFC2	kinesin family member C2	0.00019234164890985479	Novel	U	2631
51232	CRIM1	cysteine rich transmembrane BMP regulator 1	0.0001921798031547285	Novel	U	2632
139378	ADGRG4	adhesion G protein-coupled receptor G4	0.000191993890062238	Novel	U	2633
1671	DEFA6	defensin alpha 6	0.00019183427673011787	Novel	N	2634
11216	AKAP10	A-kinase anchoring protein 10	0.0001917560125044665	Novel	U	2635
51506	UFC1	ubiquitin-fold modifier conjugating enzyme 1	0.00019142376418485748	Novel	N	2636
8302	KLRC4	killer cell lectin like receptor C4	0.00019139697872461783	Novel	N	2637
203062	TSNARE1	t-SNARE domain containing 1	0.00019136066818075764	Novel	U	2638
1448	CSN3	casein kappa	0.0001913073315565926	Novel	N	2639
2286	FKBP2	FKBP prolyl isomerase 2	0.00019109712588630243	Novel	U	2640
23383	MAU2	MAU2 sister chromatid cohesion factor	0.00019095295440061042	Novel	U	2641
23410	SIRT3	sirtuin 3	0.00019054421004847903	Novel	U	2642
340069	FAM170A	family with sequence similarity 170 member A	0.0001905073542170871	Novel	U	2643
54930	HAUS4	HAUS augmin like complex subunit 4	0.0001903268442074331	Novel	U	2644
64856	VWA1	von Willebrand factor A domain containing 1	0.00019025755558133765	Novel	U	2645
90187	EMILIN3	elastin microfibril interfacer 3	0.0001898878993273059	Novel	U	2646
51290	ERGIC2	ERGIC and golgi 2	0.00018937174491465546	Novel	U	2647
49861	CLDN20	claudin 20	0.00018919959384691492	Novel	U	2648
29907	SNX15	sorting nexin 15	0.00018872678475823873	Novel	U	2649
51266	CLEC1B	C-type lectin domain family 1 member B	0.00018812926794417045	Novel	U	2650
54494	C11orf71	chromosome 11 open reading frame 71	0.00018802140284179757	Novel	U	2651
6124	RPL4	ribosomal protein L4	0.0001877438264913638	Novel	U	2652
9540	TP53I3	tumor protein p53 inducible protein 3	0.00018761408841404834	Novel	N	2653
10440	TIMM17A	translocase of inner mitochondrial membrane 17A	0.00018750033489607092	Novel	U	2654
56134	PCDHAC2	protocadherin alpha subfamily C, 2	0.0001874705211835854	Novel	U	2655
55605	KIF21A	kinesin family member 21A	0.00018739247153413307	Novel	N	2656
8479	HIRIP3	HIRA interacting protein 3	0.00018720701002430067	Novel	U	2657
4133	MAP2	microtubule associated protein 2	0.00018700734956835546	Novel	N	2658
51691	LSM8	LSM8 homolog, U6 small nuclear RNA associated	0.0001868138051359486	Novel	U	2659
10458	BAIAP2	BAR/IMD domain containing adaptor protein 2	0.0001866797680780218	Novel	U	2660
55330	BLOC1S4	biogenesis of lysosomal organelles complex 1 subunit 4	0.00018633101095314063	Novel	U	2661
1187	CLCNKA	chloride voltage-gated channel Ka	0.0001863292359993384	Novel	N	2662
2135	EXTL2	exostosin like glycosyltransferase 2	0.0001862894861183848	Novel	U	2663
26608	TBL2	transducin beta like 2	0.00018619891891269086	Novel	U	2664
116143	WDR92	WD repeat domain 92	0.00018595756755954477	Novel	U	2665
3920	LAMP2	lysosomal associated membrane protein 2	0.0001856872011971153	Novel	N	2666
54920	DUS2	dihydrouridine synthase 2	0.00018558138400837443	Novel	U	2667
6478	SIAH2	siah E3 ubiquitin protein ligase 2	0.0001855680987307454	Novel	N	2668
144715	RAD9B	RAD9 checkpoint clamp component B	0.00018555571551005798	Novel	U	2669
1642	DDB1	damage specific DNA binding protein 1	0.00018534244274092944	Novel	U	2670
4245	MGAT1	alpha-1,3-mannosyl-glycoprotein 2-beta-N-acetylglucosaminyltransferase	0.0001853017036619984	Novel	U	2671
5108	PCM1	pericentriolar material 1	0.00018521537558889228	Novel	N	2672
2898	GRIK2	glutamate ionotropic receptor kainate type subunit 2	0.00018493863185121658	Novel	N	2673
3065	HDAC1	histone deacetylase 1	0.00018459658389068434	Novel	N	2674
80746	TSEN2	tRNA splicing endonuclease subunit 2	0.0001844158783151486	Novel	N	2675
440712	RHEX	regulator of hemoglobinization and erythroid cell expansion	0.00018415460800584542	Novel	U	2676
23382	AHCYL2	adenosylhomocysteinase like 2	0.00018406668988581206	Novel	U	2677
79016	DDA1	DET1 and DDB1 associated 1	0.0001840019737226134	Novel	U	2678
284217	LAMA1	laminin subunit alpha 1	0.00018395748777654783	Novel	N	2679
28955	DEXI	Dexi homolog	0.00018383085021054325	Novel	U	2680
200014	CC2D1B	coiled-coil and C2 domain containing 1B	0.0001837479154912969	Novel	U	2681
375686	SPATC1	spermatogenesis and centriole associated 1	0.00018340295684189474	Novel	U	2682
54985	HCFC1R1	host cell factor C1 regulator 1	0.0001831601573768801	Novel	U	2683
7411	VBP1	VHL binding protein 1	0.00018289496031114645	Novel	U	2684
6176	RPLP1	ribosomal protein lateral stalk subunit P1	0.0001827949326560928	Novel	U	2685
80169	CTC1	CST telomere replication complex component 1	0.00018277387334849368	Novel	N	2686
57106	NAT14	N-acetyltransferase 14 (putative)	0.00018268738596754247	Novel	U	2687
999	CDH1	cadherin 1	0.00018264606331497223	Novel	N	2688
64759	TNS3	tensin 3	0.0001823365650532973	Novel	U	2689
415117	STX19	syntaxin 19	0.00018194238192883373	Novel	U	2690
2295	FOXF2	forkhead box F2	0.00018179699466983678	Novel	N	2691
221749	PXDC1	PX domain containing 1	0.0001814205218974616	Novel	U	2692
23038	WDTC1	WD and tetratricopeptide repeats 1	0.00018132339303809298	Novel	U	2693
80789	INTS5	integrator complex subunit 5	0.00018116005443625507	Novel	U	2694
8841	HDAC3	histone deacetylase 3	0.00018115081926814257	Novel	U	2695
7072	TIA1	TIA1 cytotoxic granule associated RNA binding protein	0.00018112640760327623	Novel	N	2696
10879	SMR3B	submaxillary gland androgen regulated protein 3B	0.0001810438836953819	Novel	U	2697
79987	SVEP1	sushi, von Willebrand factor type A, EGF and pentraxin domain containing 1	0.00018088946348958717	Novel	U	2698
79177	ZNF576	zinc finger protein 576	0.00018088342413272407	Novel	U	2699
9706	ULK2	unc-51 like autophagy activating kinase 2	0.00018050991057390515	Novel	N	2700
84068	SLC10A7	solute carrier family 10 member 7	0.00018028514117568548	Novel	N	2701
3268	AGFG2	ArfGAP with FG repeats 2	0.00018025452329146786	Novel	U	2702
3747	KCNC2	potassium voltage-gated channel subfamily C member 2	0.00018008875075131906	Novel	U	2703
56157	TEX13A	testis expressed 13A	0.00018003109953061252	Novel	U	2704
8431	NR0B2	nuclear receptor subfamily 0 group B member 2	0.00017990123455656194	Novel	N	2705
728340	GTF2H2C	GTF2H2 family member C	0.00017983066024487843	Novel	U	2706
10330	CNPY2	canopy FGF signaling regulator 2	0.00017952367682654	Novel	U	2707
9741	LAPTM4A	lysosomal protein transmembrane 4 alpha	0.0001794718072796508	Novel	U	2708
11257	TP53TG1	TP53 target 1	0.0001793657809440971	Novel	U	2709
116236	ABHD15	abhydrolase domain containing 15	0.00017928533882595362	Novel	U	2710
79098	C1orf116	chromosome 1 open reading frame 116	0.00017925610025449942	Novel	U	2711
4707	NDUFB1	NADH:ubiquinone oxidoreductase subunit B1	0.00017839960773314645	Novel	U	2712
57396	CLK4	CDC like kinase 4	0.00017833778714747145	Novel	U	2713
8550	MAPKAPK5	MAPK activated protein kinase 5	0.00017820766107771215	Novel	U	2714
11116	CEP43	centrosomal protein 43	0.00017763756628665317	Novel	U	2715
84940	CORO6	coronin 6	0.00017752015230916798	Novel	U	2716
27090	ST6GALNAC4	ST6 N-acetylgalactosaminide alpha-2,6-sialyltransferase 4	0.00017742458881684598	Novel	U	2717
11157	LSM6	LSM6 homolog, U6 small nuclear RNA and mRNA degradation associated	0.00017732838702036935	Novel	U	2718
207063	DHRSX	dehydrogenase/reductase X-linked	0.00017693615177015166	Novel	U	2719
64850	ETNPPL	ethanolamine-phosphate phospho-lyase	0.00017676609223981468	Novel	U	2720
3640	INSL3	insulin like 3	0.0001765125878991665	Novel	N	2721
9324	HMGN3	high mobility group nucleosomal binding domain 3	0.0001762679579633421	Novel	U	2722
200315	APOBEC3A	apolipoprotein B mRNA editing enzyme catalytic subunit 3A	0.00017543937663461211	Novel	N	2723
22930	RAB3GAP1	RAB3 GTPase activating protein catalytic subunit 1	0.00017526208945037826	Novel	U	2724
84000	TMPRSS13	transmembrane serine protease 13	0.00017494207229528795	Novel	U	2725
2628	GATM	glycine amidinotransferase	0.00017482018632406976	Novel	N	2726
57563	KLHL8	kelch like family member 8	0.0001747646562148978	Novel	U	2727
57407	NMRAL1	NmrA like redox sensor 1	0.00017422625986771563	Novel	U	2728
27076	LYPD3	LY6/PLAUR domain containing 3	0.00017411757652380295	Novel	U	2729
127700	OSCP1	organic solute carrier partner 1	0.00017394201760699337	Novel	U	2730
3537	IGLC1	immunoglobulin lambda constant 1	0.00017378468973504335	Novel	U	2731
8643	PTCH2	patched 2	0.0001737613944864603	Novel	N	2732
84142	ABRAXAS1	abraxas 1, BRCA1 A complex subunit	0.00017362549094833904	Novel	U	2733
7327	UBE2G2	ubiquitin conjugating enzyme E2 G2	0.00017336156909862412	Novel	U	2734
57159	TRIM54	tripartite motif containing 54	0.00017286004352055887	Novel	U	2735
84162	KIAA1109	KIAA1109	0.00017284543445479303	Novel	U	2736
9650	MTFR1	mitochondrial fission regulator 1	0.0001726300155081537	Novel	U	2737
1133	CHRM5	cholinergic receptor muscarinic 5	0.00017220456483070916	Novel	N	2738
51179	HAO2	hydroxyacid oxidase 2	0.0001721144569819985	Novel	N	2739
84876	ORAI1	ORAI calcium release-activated calcium modulator 1	0.00017198929371433583	Novel	N	2740
9898	UBAP2L	ubiquitin associated protein 2 like	0.00017186771420039037	Novel	U	2741
318	NUDT2	nudix hydrolase 2	0.00017177472526042382	Novel	U	2742
9870	AREL1	apoptosis resistant E3 ubiquitin protein ligase 1	0.00017160881687086984	Novel	U	2743
10577	NPC2	NPC intracellular cholesterol transporter 2	0.00017128264400802402	Novel	N	2744
6252	RTN1	reticulon 1	0.00017101346045934616	Novel	U	2745
64837	KLC2	kinesin light chain 2	0.00017100861149061192	Novel	U	2746
7026	NR2F2	nuclear receptor subfamily 2 group F member 2	0.0001709878591888295	Novel	N	2747
23138	N4BP3	NEDD4 binding protein 3	0.000170875186836726	Novel	U	2748
22901	ARSG	arylsulfatase G	0.0001708263245619018	Novel	N	2749
9745	ZNF536	zinc finger protein 536	0.00017063033538629606	Novel	N	2750
84913	ATOH8	atonal bHLH transcription factor 8	0.0001704586604558126	Novel	U	2751
79760	GEMIN7	gem nuclear organelle associated protein 7	0.00017043994923997348	Novel	U	2752
9969	MED13	mediator complex subunit 13	0.00017034099850836808	Novel	N	2753
29893	PSMC3IP	PSMC3 interacting protein	0.00017026547591195826	Novel	N	2754
55039	TRMT12	tRNA methyltransferase 12 homolog	0.00017025493021308202	Novel	U	2755
1656	DDX6	DEAD-box helicase 6	0.00017002649465656014	Novel	U	2756
5973	RENBP	renin binding protein	0.00016986022016810128	Novel	N	2757
51754	TMEM8B	transmembrane protein 8B	0.00016985262858674118	Novel	U	2758
3707	ITPKB	inositol-trisphosphate 3-kinase B	0.00016982337436428197	Novel	U	2759
57467	HHATL	hedgehog acyltransferase like	0.00016966667801176586	Novel	U	2760
10376	TUBA1B	tubulin alpha 1b	0.0001693088473541601	Novel	N	2761
729991	BORCS8	BLOC-1 related complex subunit 8	0.00016899438761110454	Novel	U	2762
55038	CDCA4	cell division cycle associated 4	0.0001687678908242675	Novel	U	2763
100532746	PPT2-EGFL8	PPT2-EGFL8 readthrough (NMD candidate)	0.0001684482886132386	Novel	U	2764
127002	ATXN7L2	ataxin 7 like 2	0.00016841439164904927	Novel	U	2765
6649	SOD3	superoxide dismutase 3	0.0001683549918554778	Novel	N	2766
54870	QRICH1	glutamine rich 1	0.0001682843405096935	Novel	U	2767
9976	CLEC2B	C-type lectin domain family 2 member B	0.00016826364541170285	Novel	U	2768
113655	MFSD3	major facilitator superfamily domain containing 3	0.0001679136682329063	Novel	U	2769
374987	NEXN-AS1	NEXN antisense RNA 1	0.0001678302648293497	Novel	U	2770
9488	PIGB	phosphatidylinositol glycan anchor biosynthesis class B	0.00016755801512900333	Novel	U	2771
1632	ECI1	enoyl-CoA delta isomerase 1	0.0001670853706124642	Novel	U	2772
2827	GPR3	G protein-coupled receptor 3	0.00016708024158813435	Novel	U	2773
9851	KIAA0753	KIAA0753	0.0001670690545348803	Novel	U	2774
27128	CYTH4	cytohesin 4	0.00016696749388876985	Novel	U	2775
8504	PEX3	peroxisomal biogenesis factor 3	0.0001669506258990037	Novel	N	2776
402055	SRRD	SRR1 domain containing	0.00016694662016319392	Novel	U	2777
10590	SCGN	secretagogin, EF-hand calcium binding protein	0.0001668263552301321	Novel	U	2778
91782	CHMP7	charged multivesicular body protein 7	0.00016672689271977838	Novel	U	2779
5569	PKIA	cAMP-dependent protein kinase inhibitor alpha	0.00016643352809813603	Novel	U	2780
116092	DNTTIP1	deoxynucleotidyltransferase terminal interacting protein 1	0.00016608837353553977	Novel	U	2781
10113	PREB	prolactin regulatory element binding	0.00016605481831030516	Novel	U	2782
4026	LPP	LIM domain containing preferred translocation partner in lipoma	0.00016599125826274722	Novel	N	2783
2660	MSTN	myostatin	0.0001657695567889071	Novel	N	2784
51054	PLEKHA8P1	pleckstrin homology domain containing A8 pseudogene 1	0.000165584345724821	Novel	U	2785
1358	CPA2	carboxypeptidase A2	0.00016544676124752379	Novel	U	2786
113174	SAAL1	serum amyloid A like 1	0.00016544630770642794	Novel	U	2787
3549	IHH	Indian hedgehog signaling molecule	0.00016534084988239703	Novel	N	2788
541472	IL6-AS1	IL6 antisense RNA 1	0.00016503681971678956	Novel	U	2789
57017	COQ9	coenzyme Q9	0.00016502761840353172	Novel	N	2790
79957	PAQR6	progestin and adipoQ receptor family member 6	0.000165011296258016	Novel	U	2791
55062	WIPI1	WD repeat domain, phosphoinositide interacting 1	0.00016482395821862592	Novel	N	2792
115950	ZNF653	zinc finger protein 653	0.00016449847638280845	Novel	U	2793
91445	RNF185	ring finger protein 185	0.0001644893936345323	Novel	U	2794
54914	FOCAD	focadhesin	0.00016442724789165328	Novel	U	2795
84461	NEURL4	neuralized E3 ubiquitin protein ligase 4	0.00016423170850376524	Novel	U	2796
653808	ZG16	zymogen granule protein 16	0.0001641410287208152	Novel	U	2797
8732	RNGTT	RNA guanylyltransferase and 5'-phosphatase	0.0001640909362509596	Novel	U	2798
757	TMEM50B	transmembrane protein 50B	0.0001640543011052702	Novel	U	2799
55119	PRPF38B	pre-mRNA processing factor 38B	0.0001640023037602452	Novel	U	2800
171484	FAM9C	family with sequence similarity 9 member C	0.00016400199025846883	Novel	U	2801
8654	PDE5A	phosphodiesterase 5A	0.00016392040447691275	Novel	U	2802
123904	NRN1L	neuritin 1 like	0.00016383883378478264	Novel	U	2803
64795	RMND5A	required for meiotic nuclear division 5 homolog A	0.00016381895454311874	Novel	U	2804
54741	LEPROT	leptin receptor overlapping transcript	0.00016366834360122723	Novel	U	2805
3562	IL3	interleukin 3	0.00016343175844982572	Novel	N	2806
54980	C2orf42	chromosome 2 open reading frame 42	0.00016328754089802081	Novel	U	2807
2779	GNAT1	G protein subunit alpha transducin 1	0.00016328403420105	Novel	N	2808
114781	BTBD9	BTB domain containing 9	0.00016324170302900405	Novel	U	2809
84647	PLA2G12B	phospholipase A2 group XIIB	0.00016310851206494903	Novel	U	2810
4193	MDM2	MDM2 proto-oncogene	0.0001630560669171733	Novel	N	2811
5729	PTGDR	prostaglandin D2 receptor	0.000163036639988601	Novel	U	2812
2297	FOXD1	forkhead box D1	0.0001630213347685331	Novel	U	2813
151987	PPP4R2	protein phosphatase 4 regulatory subunit 2	0.00016300359669259645	Novel	U	2814
253512	SLC25A30	solute carrier family 25 member 30	0.00016280630149940258	Novel	U	2815
58529	MYOZ1	myozenin 1	0.00016270212638052343	Novel	N	2816
116985	ARAP1	ArfGAP with RhoGAP domain, ankyrin repeat and PH domain 1	0.0001625841296530409	Novel	U	2817
7364	UGT2B7	UDP glucuronosyltransferase family 2 member B7	0.00016246465007311754	Novel	N	2818
1006	CDH8	cadherin 8	0.00016235523282800534	Novel	U	2819
5275	SERPINB13	serpin family B member 13	0.00016194750582657774	Novel	U	2820
3955	LFNG	LFNG O-fucosylpeptide 3-beta-N-acetylglucosaminyltransferase	0.00016180494944238876	Novel	N	2821
5179	PENK	proenkephalin	0.00016127939210054234	Novel	N	2822
100381270	ZBED6	zinc finger BED-type containing 6	0.00016123511052727968	Novel	U	2823
441024	MTHFD2L	methylenetetrahydrofolate dehydrogenase (NADP+ dependent) 2 like	0.00016114827430800213	Novel	U	2824
54905	CYP2W1	cytochrome P450 family 2 subfamily W member 1	0.0001606429510494073	Novel	U	2825
151649	PP2D1	protein phosphatase 2C like domain containing 1	0.00016026903594730722	Novel	U	2826
23022	PALLD	palladin, cytoskeletal associated protein	0.00015996275997231968	Novel	N	2827
653784	MZT2A	mitotic spindle organizing protein 2A	0.00015955524092797806	Novel	U	2828
150962	PUS10	pseudouridine synthase 10	0.00015940960360436176	Novel	U	2829
91133	L3MBTL4	L3MBTL histone methyl-lysine binding protein 4	0.00015912514446124215	Novel	U	2830
51138	COPS4	COP9 signalosome subunit 4	0.00015904735479078486	Novel	U	2831
60686	C14orf93	chromosome 14 open reading frame 93	0.00015885947588356928	Novel	U	2832
8697	CDC23	cell division cycle 23	0.0001588507232899388	Novel	U	2833
114991	ZNF618	zinc finger protein 618	0.00015851648049894582	Novel	U	2834
144245	ALG10B	ALG10 alpha-1,2-glucosyltransferase B	0.00015843342822095786	Novel	N	2835
57099	AVEN	apoptosis and caspase activation inhibitor	0.00015831814919733925	Novel	N	2836
131831	ERICH6	glutamate rich 6	0.00015820499599395325	Novel	U	2837
65124	SOWAHC	sosondowah ankyrin repeat domain family member C	0.000158137853654328	Novel	U	2838
1369	CPN1	carboxypeptidase N subunit 1	0.00015798183236294806	Novel	U	2839
2776	GNAQ	G protein subunit alpha q	0.0001579752498064552	Novel	N	2840
65057	ACD	ACD shelterin complex subunit and telomerase recruitment factor	0.00015775156097626284	Novel	N	2841
26	AOC1	amine oxidase copper containing 1	0.00015769422618112588	Novel	N	2842
440503	PLIN5	perilipin 5	0.0001575668882455155	Novel	U	2843
64224	HERPUD2	HERPUD family member 2	0.00015724367831916679	Novel	N	2844
4337	MOCS1	molybdenum cofactor synthesis 1	0.00015714223786766478	Novel	N	2845
81494	CFHR5	complement factor H related 5	0.0001570941904787608	Novel	N	2846
255043	TMEM86B	transmembrane protein 86B	0.00015701152457440855	Novel	U	2847
54468	MIOS	meiosis regulator for oocyte development	0.0001568409707964655	Novel	U	2848
147179	WIPF2	WAS/WASL interacting protein family member 2	0.0001566423603504216	Novel	U	2849
2975	GTF3C1	general transcription factor IIIC subunit 1	0.00015660722896131065	Novel	U	2850
79594	MUL1	mitochondrial E3 ubiquitin protein ligase 1	0.00015611519052221928	Novel	U	2851
1605	DAG1	dystroglycan 1	0.0001560505518368756	Novel	N	2852
51241	COX16	cytochrome c oxidase assembly factor COX16	0.00015598482034202067	Novel	U	2853
10413	YAP1	Yes1 associated transcriptional regulator	0.00015583679261723957	Novel	N	2854
5283	PIGH	phosphatidylinositol glycan anchor biosynthesis class H	0.00015545966650189978	Novel	U	2855
374462	PTPRQ	protein tyrosine phosphatase receptor type Q	0.00015531647177347225	Novel	N	2856
146760	RTN4RL1	reticulon 4 receptor like 1	0.00015518492733720206	Novel	U	2857
27159	CHIA	chitinase acidic	0.0001551091158751346	Novel	U	2858
6814	STXBP3	syntaxin binding protein 3	0.00015487056610538922	Novel	U	2859
51573	GDE1	glycerophosphodiester phosphodiesterase 1	0.00015478359736317588	Novel	U	2860
285556	C4orf54	chromosome 4 open reading frame 54	0.0001547318306279623	Novel	U	2861
30813	VSX1	visual system homeobox 1	0.00015470545737014533	Novel	N	2862
26123	TCTN3	tectonic family member 3	0.00015437871881926563	Novel	U	2863
5306	PITPNA	phosphatidylinositol transfer protein alpha	0.00015413706050765695	Novel	U	2864
3493	IGHA1	immunoglobulin heavy constant alpha 1	0.00015408587823069567	Novel	U	2865
10112	KIF20A	kinesin family member 20A	0.00015405451068629304	Novel	N	2866
112937	GLB1L3	galactosidase beta 1 like 3	0.00015398306560533077	Novel	U	2867
57410	SCYL1	SCY1 like pseudokinase 1	0.00015389354870029632	Novel	N	2868
6091	ROBO1	roundabout guidance receptor 1	0.00015378278233673574	Novel	N	2869
27154	BRPF3	bromodomain and PHD finger containing 3	0.00015360655188219297	Novel	U	2870
27339	PRPF19	pre-mRNA processing factor 19	0.00015348273668161177	Novel	U	2871
2972	BRF1	BRF1 RNA polymerase III transcription initiation factor subunit	0.00015339374839584298	Novel	U	2872
23625	FAM89B	family with sequence similarity 89 member B	0.00015336508502290498	Novel	U	2873
145645	TERB2	telomere repeat binding bouquet formation protein 2	0.00015330557805552533	Novel	U	2874
80067	DCAF17	DDB1 and CUL4 associated factor 17	0.00015327680625072223	Novel	N	2875
2769	GNA15	G protein subunit alpha 15	0.00015318653294152978	Novel	U	2876
25930	PTPN23	protein tyrosine phosphatase non-receptor type 23	0.00015304072847027687	Novel	U	2877
374860	ANKRD30B	ankyrin repeat domain 30B	0.00015299641357373434	Novel	U	2878
80139	ZNF703	zinc finger protein 703	0.00015293823453205055	Novel	U	2879
2354	FOSB	FosB proto-oncogene, AP-1 transcription factor subunit	0.00015278503047683949	Novel	N	2880
93621	MRFAP1	Morf4 family associated protein 1	0.00015263714644775833	Novel	U	2881
102724560	CBSL	cystathionine beta-synthase like	0.0001524083421068323	Novel	U	2882
3231	HOXD1	homeobox D1	0.00015218900339736906	Novel	U	2883
124935	SLC43A2	solute carrier family 43 member 2	0.00015214814048880427	Novel	U	2884
81555	YIPF5	Yip1 domain family member 5	0.00015206062218680338	Novel	U	2885
3704	ITPA	inosine triphosphatase	0.0001519187993006251	Novel	N	2886
6690	SPINK1	serine peptidase inhibitor Kazal type 1	0.00015189884318201932	Novel	N	2887
80099	C7orf69	chromosome 7 putative open reading frame 69	0.00015185533835985666	Novel	U	2888
4088	SMAD3	SMAD family member 3	0.0001518002942210035	Novel	N	2889
117245	PLAAT5	phospholipase A and acyltransferase 5	0.00015176702556887018	Novel	U	2890
23518	R3HDM1	R3H domain containing 1	0.00015135982501280089	Novel	U	2891
84654	SPZ1	spermatogenic leucine zipper 1	0.00015133655698877578	Novel	U	2892
55733	HHAT	hedgehog acyltransferase	0.00015133606909627098	Novel	N	2893
646962	HRCT1	histidine rich carboxyl terminus 1	0.00015119692807991964	Novel	U	2894
9025	RNF8	ring finger protein 8	0.00015088332942740296	Novel	U	2895
30815	ST6GALNAC6	ST6 N-acetylgalactosaminide alpha-2,6-sialyltransferase 6	0.00015086277286796692	Novel	U	2896
100037417	DDTL	D-dopachrome tautomerase like	0.00015086273687436083	Novel	U	2897
50862	RNF141	ring finger protein 141	0.00015066481087160034	Novel	U	2898
64145	RBSN	rabenosyn, RAB effector	0.00015060586514936062	Novel	U	2899
148423	C1orf52	chromosome 1 open reading frame 52	0.00015056385164197633	Novel	U	2900
9110	MTMR4	myotubularin related protein 4	0.00015048771487997478	Novel	N	2901
726	CAPN5	calpain 5	0.0001502390916752406	Novel	U	2902
80199	FUZ	fuzzy planar cell polarity protein	0.00015013122702516577	Novel	U	2903
100532736	MICOS10-NBL1	MICOS10-NBL1 readthrough	0.00015009604107162072	Novel	U	2904
10947	AP3M2	adaptor related protein complex 3 subunit mu 2	0.00014999145247599434	Novel	U	2905
8622	PDE8B	phosphodiesterase 8B	0.00014997031834204066	Novel	N	2906
152518	NFXL1	nuclear transcription factor, X-box binding like 1	0.00014978416080088652	Novel	N	2907
79663	HSPBAP1	HSPB1 associated protein 1	0.0001496764956501985	Novel	N	2908
6543	SLC8A2	solute carrier family 8 member A2	0.000149624455848329	Novel	U	2909
8139	GAN	gigaxonin	0.00014913632990807847	Novel	U	2910
3915	LAMC1	laminin subunit gamma 1	0.0001490479186419574	Novel	N	2911
1499	CTNNB1	catenin beta 1	0.0001489404904714465	Novel	N	2912
1154	CISH	cytokine inducible SH2 containing protein	0.0001488238426317109	Novel	N	2913
7265	TTC1	tetratricopeptide repeat domain 1	0.00014869119313727747	Novel	U	2914
79753	SNIP1	Smad nuclear interacting protein 1	0.0001486468445958536	Novel	U	2915
23233	EXOC6B	exocyst complex component 6B	0.00014863827583584888	Novel	U	2916
127733	UBXN10	UBX domain protein 10	0.00014851745345528556	Novel	U	2917
170692	ADAMTS18	ADAM metallopeptidase with thrombospondin type 1 motif 18	0.00014803664959776546	Novel	U	2918
445347	TARP	TCR gamma alternate reading frame protein	0.0001478942659994069	Novel	U	2919
1497	CTNS	cystinosin, lysosomal cystine transporter	0.0001476807484499628	Novel	U	2920
55184	DZANK1	double zinc ribbon and ankyrin repeat domains 1	0.0001476268974421056	Novel	U	2921
94025	MUC16	mucin 16, cell surface associated	0.0001469034661357026	Novel	N	2922
645369	TMEM200C	transmembrane protein 200C	0.00014683489324212484	Novel	U	2923
389336	C5orf46	chromosome 5 open reading frame 46	0.00014678903532425373	Novel	U	2924
64866	CDCP1	CUB domain containing protein 1	0.00014671306725802072	Novel	U	2925
699	BUB1	BUB1 mitotic checkpoint serine/threonine kinase	0.00014660813793068923	Novel	N	2926
421	ARVCF	ARVCF delta catenin family member	0.00014655381945632496	Novel	N	2927
144097	SPINDOC	spindlin interactor and repressor of chromatin binding	0.00014654591318622554	Novel	U	2928
340348	TSPAN33	tetraspanin 33	0.0001464526506652963	Novel	U	2929
51146	A4GNT	alpha-1,4-N-acetylglucosaminyltransferase	0.0001463739236807194	Novel	U	2930
80342	TRAF3IP3	TRAF3 interacting protein 3	0.00014635402696067706	Novel	U	2931
3895	KTN1	kinectin 1	0.00014629738201592813	Novel	U	2932
161931	ADAD2	adenosine deaminase domain containing 2	0.00014606060342501034	Novel	U	2933
10324	KLHL41	kelch like family member 41	0.00014602094483198794	Novel	N	2934
27248	ERLEC1	endoplasmic reticulum lectin 1	0.0001458194886890005	Novel	N	2935
81849	ST6GALNAC5	ST6 N-acetylgalactosaminide alpha-2,6-sialyltransferase 5	0.00014571616757118094	Novel	U	2936
100131816	UBE2DNL	ubiquitin conjugating enzyme E2 D N-terminal like (pseudogene)	0.00014570884145387924	Novel	U	2937
7249	TSC2	TSC complex subunit 2	0.0001457046636202404	Novel	N	2938
9922	IQSEC1	IQ motif and Sec7 domain ArfGEF 1	0.0001456041449463889	Novel	N	2939
10952	SEC61B	SEC61 translocon subunit beta	0.00014557638440204558	Novel	U	2940
6793	STK10	serine/threonine kinase 10	0.00014524463487893493	Novel	N	2941
89884	LHX4	LIM homeobox 4	0.00014514141104673872	Novel	N	2942
205428	DIPK2A	divergent protein kinase domain 2A	0.00014505158841944416	Novel	U	2943
79412	KREMEN2	kringle containing transmembrane protein 2	0.00014500292650013617	Novel	U	2944
90522	YIF1B	Yip1 interacting factor homolog B, membrane trafficking protein	0.00014491092429828417	Novel	U	2945
3581	IL9R	interleukin 9 receptor	0.0001446655958393021	Novel	U	2946
53838	C11orf24	chromosome 11 open reading frame 24	0.00014452066475318886	Novel	U	2947
6949	TCOF1	treacle ribosome biogenesis factor 1	0.00014450464136718362	Novel	U	2948
162962	ZNF836	zinc finger protein 836	0.0001440412037315764	Novel	U	2949
647310	TEX22	testis expressed 22	0.00014391192130204465	Novel	U	2950
85481	PSKH2	protein serine kinase H2	0.00014379379076867344	Novel	U	2951
54801	HAUS6	HAUS augmin like complex subunit 6	0.0001437574445357418	Novel	U	2952
339122	RAB43	RAB43, member RAS oncogene family	0.00014373138713139245	Novel	U	2953
4826	NNAT	neuronatin	0.00014360965798126678	Novel	N	2954
55179	FAIM	Fas apoptotic inhibitory molecule	0.00014357563230934739	Novel	U	2955
4692	NDN	necdin, MAGE family member	0.00014352600067733058	Novel	N	2956
3785	KCNQ2	potassium voltage-gated channel subfamily Q member 2	0.0001433983498792251	Novel	N	2957
93145	OLFM2	olfactomedin 2	0.0001433069825584673	Novel	U	2958
81609	SNX27	sorting nexin 27	0.00014318226018368409	Novel	U	2959
84725	PLEKHA8	pleckstrin homology domain containing A8	0.0001429350667871834	Novel	U	2960
84627	ZNF469	zinc finger protein 469	0.00014276060870106372	Novel	N	2961
664618	HSP90AB4P	heat shock protein 90 alpha family class B member 4, pseudogene	0.00014266247660112702	Novel	U	2962
84895	MIGA2	mitoguardin 2	0.00014264264936606142	Novel	U	2963
57597	BAHCC1	BAH domain and coiled-coil containing 1	0.00014262136733313204	Novel	U	2964
84502	JPH4	junctophilin 4	0.00014258340197188893	Novel	U	2965
581	BAX	BCL2 associated X, apoptosis regulator	0.00014255534492872384	Novel	N	2966
58516	SINHCAF	SIN3-HDAC complex associated factor	0.00014251257136673354	Novel	U	2967
64130	LIN7B	lin-7 homolog B, crumbs cell polarity complex component	0.00014250962940608755	Novel	U	2968
84272	YIPF4	Yip1 domain family member 4	0.00014238806151207152	Novel	U	2969
7268	TTC4	tetratricopeptide repeat domain 4	0.00014238266902951848	Novel	U	2970
9813	EFCAB14	EF-hand calcium binding domain 14	0.00014237892141242918	Novel	U	2971
55180	LINS1	lines homolog 1	0.00014233671129235625	Novel	N	2972
8406	SRPX	sushi repeat containing protein X-linked	0.00014231469932982042	Novel	U	2973
387707	CC2D2B	coiled-coil and C2 domain containing 2B	0.00014223357735800295	Novel	U	2974
1182	CLCN3	chloride voltage-gated channel 3	0.00014213214427496933	Novel	N	2975
440138	ALG11	ALG11 alpha-1,2-mannosyltransferase	0.00014192192365579238	Novel	N	2976
2512	FTL	ferritin light chain	0.0001417616883128304	Novel	N	2977
3972	LHB	luteinizing hormone subunit beta	0.0001416814611441411	Novel	N	2978
4862	NPAS2	neuronal PAS domain protein 2	0.00014165504797239076	Novel	N	2979
2028	ENPEP	glutamyl aminopeptidase	0.00014153060611840802	Novel	U	2980
9755	TBKBP1	TBK1 binding protein 1	0.00014142593793823813	Novel	N	2981
55862	ECHDC1	ethylmalonyl-CoA decarboxylase 1	0.00014132008345789222	Novel	U	2982
1595	CYP51A1	cytochrome P450 family 51 subfamily A member 1	0.00014123974132907726	Novel	U	2983
11133	KPTN	kaptin, actin binding protein	0.00014122694093043688	Novel	N	2984
220134	SKA1	spindle and kinetochore associated complex subunit 1	0.00014113679780143712	Novel	U	2985
84897	TBRG1	transforming growth factor beta regulator 1	0.00014084466968896186	Novel	U	2986
3904	LAIR2	leukocyte associated immunoglobulin like receptor 2	0.00014079272049372004	Novel	U	2987
81558	FAM117A	family with sequence similarity 117 member A	0.00014059927863391427	Novel	U	2988
9736	USP34	ubiquitin specific peptidase 34	0.00014032142115666884	Novel	N	2989
10964	IFI44L	interferon induced protein 44 like	0.00013980263632165586	Novel	N	2990
2752	GLUL	glutamate-ammonia ligase	0.00013958516929130774	Novel	N	2991
25896	INTS7	integrator complex subunit 7	0.00013929809032518707	Novel	U	2992
85300	ATCAY	ATCAY kinesin light chain interacting caytaxin	0.0001391172700122415	Novel	N	2993
29902	FAM216A	family with sequence similarity 216 member A	0.00013884932750434317	Novel	U	2994
653489	RGPD3	RANBP2 like and GRIP domain containing 3	0.00013882746345239677	Novel	U	2995
339834	IHO1	interactor of HORMAD1 1	0.00013875655343295896	Novel	U	2996
80023	NRSN2	neurensin 2	0.00013856951548398173	Novel	U	2997
9931	HELZ	helicase with zinc finger	0.00013853768976564802	Novel	U	2998
54780	NSMCE4A	NSE4 homolog A, SMC5-SMC6 complex component	0.00013837424253437634	Novel	U	2999
10961	ERP29	endoplasmic reticulum protein 29	0.0001382302586402391	Novel	U	3000
486	FXYD2	FXYD domain containing ion transport regulator 2	0.00013812075451775108	Novel	N	3001
5645	PRSS2	serine protease 2	0.00013802354570754553	Novel	N	3002
150082	LCA5L	lebercilin LCA5 like	0.00013799858390609366	Novel	U	3003
7776	ZNF236	zinc finger protein 236	0.00013780727462084163	Novel	U	3004
4854	NOTCH3	notch receptor 3	0.0001377988825376604	Novel	N	3005
100233209	PCED1B-AS1	PCED1B antisense RNA 1	0.00013779305556838305	Novel	U	3006
9420	CYP7B1	cytochrome P450 family 7 subfamily B member 1	0.00013745677102676798	Novel	N	3007
23143	LRCH1	leucine rich repeats and calponin homology domain containing 1	0.00013744715346931344	Novel	N	3008
196385	DNAH10	dynein axonemal heavy chain 10	0.00013735363123418013	Novel	N	3009
91584	PLXNA4	plexin A4	0.00013734947054102928	Novel	U	3010
50859	SPOCK3	SPARC (osteonectin), cwcv and kazal like domains proteoglycan 3	0.00013733933887042718	Novel	U	3011
23460	ABCA6	ATP binding cassette subfamily A member 6	0.0001371509089318494	Novel	N	3012
152185	SPICE1	spindle and centriole associated protein 1	0.00013703715535010649	Novel	U	3013
7390	UROS	uroporphyrinogen III synthase	0.00013699599554523343	Novel	N	3014
548593	SLX1A	SLX1 homolog A, structure-specific endonuclease subunit	0.0001369570218615333	Novel	U	3015
84276	NICN1	nicolin 1	0.00013693917464908083	Novel	U	3016
162333	MARCHF10	membrane associated ring-CH-type finger 10	0.00013682830787895448	Novel	U	3017
56938	ARNTL2	aryl hydrocarbon receptor nuclear translocator like 2	0.00013679248993481939	Novel	U	3018
3652	IPP	intracisternal A particle-promoted polypeptide	0.00013677153822969827	Novel	U	3019
8303	SNN	stannin	0.00013673812109455224	Novel	U	3020
28514	DLL1	delta like canonical Notch ligand 1	0.00013668397518525706	Novel	N	3021
146845	CFAP52	cilia and flagella associated protein 52	0.00013661582106122734	Novel	N	3022
576	ADGRB2	adhesion G protein-coupled receptor B2	0.00013657450973361907	Novel	U	3023
23277	CLUH	clustered mitochondria homolog	0.00013642750211432977	Novel	U	3024
6531	SLC6A3	solute carrier family 6 member 3	0.00013634847074245763	Novel	N	3025
57708	MIER1	MIER1 transcriptional regulator	0.0001361543969115553	Novel	U	3026
51083	GAL	galanin and GMAP prepropeptide	0.00013609997118791648	Novel	N	3027
23423	TMED3	transmembrane p24 trafficking protein 3	0.00013601833531303213	Novel	U	3028
283897	C16orf54	chromosome 16 open reading frame 54	0.0001359620257812107	Novel	U	3029
55191	NADSYN1	NAD synthetase 1	0.00013551544790832014	Novel	U	3030
23654	PLXNB2	plexin B2	0.00013551206622780328	Novel	U	3031
3204	HOXA7	homeobox A7	0.0001354874080181119	Novel	U	3032
57379	AICDA	activation induced cytidine deaminase	0.0001354651403265923	Novel	N	3033
26520	TIMM9	translocase of inner mitochondrial membrane 9	0.00013536578315146924	Novel	U	3034
165082	ADGRF3	adhesion G protein-coupled receptor F3	0.00013533754966177827	Novel	U	3035
118881	COMTD1	catechol-O-methyltransferase domain containing 1	0.00013500117847405036	Novel	U	3036
689	BTF3	basic transcription factor 3	0.0001350003208097328	Novel	U	3037
25864	ABHD14A	abhydrolase domain containing 14A	0.00013474710271773596	Novel	U	3038
9158	FIBP	FGF1 intracellular binding protein	0.000134736473787209	Novel	U	3039
57169	ZNFX1	zinc finger NFX1-type containing 1	0.00013468659871386962	Novel	U	3040
253430	IPMK	inositol polyphosphate multikinase	0.0001346408003433521	Novel	U	3041
159296	NKX2-3	NK2 homeobox 3	0.00013456445172881136	Novel	N	3042
100287205	USP17L12	ubiquitin specific peptidase 17 like family member 12	0.00013456412308311488	Novel	U	3043
58527	ABRACL	ABRA C-terminal like	0.00013438013666642037	Novel	U	3044
90268	OTULIN	OTU deubiquitinase with linear linkage specificity	0.0001342992808828218	Novel	U	3045
125050	RN7SK	RNA component of 7SK nuclear ribonucleoprotein	0.00013403393989982364	Novel	U	3046
55500	ETNK1	ethanolamine kinase 1	0.00013400028027430174	Novel	N	3047
64743	WDR13	WD repeat domain 13	0.0001339131168709617	Novel	U	3048
91526	ANKRD44	ankyrin repeat domain 44	0.00013385353913948934	Novel	U	3049
1718	DHCR24	24-dehydrocholesterol reductase	0.0001338445719045169	Novel	N	3050
5606	MAP2K3	mitogen-activated protein kinase kinase 3	0.0001335940333193499	Novel	U	3051
3037	HAS2	hyaluronan synthase 2	0.00013353525424936424	Novel	U	3052
27044	SND1	staphylococcal nuclease and tudor domain containing 1	0.00013331788062787182	Novel	U	3053
4712	NDUFB6	NADH:ubiquinone oxidoreductase subunit B6	0.00013324863551938203	Novel	U	3054
2740	GLP1R	glucagon like peptide 1 receptor	0.00013323979402300777	Novel	N	3055
91151	TIGD7	tigger transposable element derived 7	0.0001331659760827084	Novel	U	3056
245929	DEFB115	defensin beta 115	0.00013312424836164178	Novel	U	3057
286128	ZFP41	ZFP41 zinc finger protein	0.000133005216214812	Novel	U	3058
23007	PLCH1	phospholipase C eta 1	0.0001328997390000565	Novel	U	3059
4758	NEU1	neuraminidase 1	0.00013275911158154214	Novel	N	3060
22862	FNDC3A	fibronectin type III domain containing 3A	0.00013255768382534674	Novel	U	3061
79664	ICE2	interactor of little elongation complex ELL subunit 2	0.0001323871680126588	Novel	N	3062
25873	RPL36	ribosomal protein L36	0.00013238154897919318	Novel	N	3063
6060	RNU1-4	RNA, U1 small nuclear 4	0.00013237237725574627	Novel	U	3064
1901	S1PR1	sphingosine-1-phosphate receptor 1	0.00013236384299426064	Novel	N	3065
29086	BABAM1	BRISC and BRCA1 A complex member 1	0.00013231190320559048	Novel	U	3066
6938	TCF12	transcription factor 12	0.0001322225159501961	Novel	N	3067
257203	DSCR9	Down syndrome critical region 9	0.0001321577021899741	Novel	U	3068
9880	ZBTB39	zinc finger and BTB domain containing 39	0.00013213923636851808	Novel	U	3069
259	AMBP	alpha-1-microglobulin/bikunin precursor	0.0001321269351427805	Novel	N	3070
9353	SLIT2	slit guidance ligand 2	0.00013203740547095493	Novel	N	3071
54942	ABITRAM	actin binding transcription modulator	0.00013200700738933913	Novel	U	3072
4852	NPY	neuropeptide Y	0.00013196302115669437	Novel	N	3073
11025	LILRB3	leukocyte immunoglobulin like receptor B3	0.00013194998971512346	Novel	U	3074
133619	PRRC1	proline rich coiled-coil 1	0.00013126513680417577	Novel	U	3075
163071	ZNF114	zinc finger protein 114	0.0001308045639014657	Novel	U	3076
83884	SLC25A2	solute carrier family 25 member 2	0.0001304015351668886	Novel	U	3077
112479	ERI2	ERI1 exoribonuclease family member 2	0.00013036376533534028	Novel	U	3078
84634	KISS1R	KISS1 receptor	0.00013034139035578797	Novel	N	3079
10728	PTGES3	prostaglandin E synthase 3	0.0001302065900794827	Novel	N	3080
4064	CD180	CD180 molecule	0.00013009837657704072	Novel	U	3081
2526	FUT4	fucosyltransferase 4	0.00013006176546468366	Novel	N	3082
114569	MAL2	mal, T cell differentiation protein 2	0.00012972695238823594	Novel	U	3083
145508	CEP128	centrosomal protein 128	0.00012971287830500257	Novel	U	3084
54432	YIPF1	Yip1 domain family member 1	0.00012963649727545725	Novel	U	3085
6688	SPI1	Spi-1 proto-oncogene	0.00012962750106337322	Novel	N	3086
64412	GZF1	GDNF inducible zinc finger protein 1	0.0001295649794603886	Novel	U	3087
55036	CCDC40	coiled-coil domain containing 40	0.0001295349168021917	Novel	U	3088
100526737	RBM14-RBM4	RBM14-RBM4 readthrough	0.0001293696910058753	Novel	U	3089
9623	TCL1B	TCL1 family AKT coactivator B	0.00012931508903711974	Novel	N	3090
55751	TMEM184C	transmembrane protein 184C	0.0001292414945653035	Novel	U	3091
3447	IFNA13	interferon alpha 13	0.00012916840904162252	Novel	U	3092
7047	TGM4	transglutaminase 4	0.00012911690689318148	Novel	U	3093
27077	B9D1	B9 domain containing 1	0.0001290309352695902	Novel	U	3094
6449	SGTA	small glutamine rich tetratricopeptide repeat containing alpha	0.00012901481880145692	Novel	U	3095
51542	VPS54	VPS54 subunit of GARP complex	0.00012885846056495207	Novel	U	3096
55784	MCTP2	multiple C2 and transmembrane domain containing 2	0.0001286896086497955	Novel	N	3097
23428	SLC7A8	solute carrier family 7 member 8	0.00012867052701457128	Novel	N	3098
126364	LRRC25	leucine rich repeat containing 25	0.00012860416876064325	Novel	U	3099
144402	CPNE8	copine 8	0.00012842559799236674	Novel	U	3100
84769	MPV17L2	MPV17 mitochondrial inner membrane protein like 2	0.0001280990942703052	Novel	U	3101
2897	GRIK1	glutamate ionotropic receptor kainate type subunit 1	0.00012805182212334494	Novel	N	3102
64799	IQCH	IQ motif containing H	0.00012802664110123742	Novel	U	3103
389119	INKA1	inka box actin regulator 1	0.0001279868577181903	Novel	U	3104
26290	GALNT8	polypeptide N-acetylgalactosaminyltransferase 8	0.0001279215815266641	Novel	U	3105
132724	TMPRSS11B	transmembrane serine protease 11B	0.00012785140082386754	Novel	U	3106
3174	HNF4G	hepatocyte nuclear factor 4 gamma	0.00012783358728447379	Novel	U	3107
79054	TRPM8	transient receptor potential cation channel subfamily M member 8	0.00012776601117858442	Novel	N	3108
255758	DYNLT2B	dynein light chain Tctex-type 2B	0.0001277349831297359	Novel	U	3109
4047	LSS	lanosterol synthase	0.00012772475496301716	Novel	N	3110
27351	DESI1	desumoylating isopeptidase 1	0.00012763538435953052	Novel	U	3111
5545	PRB4	proline rich protein BstNI subfamily 4	0.00012760142172587468	Novel	U	3112
1119	CHKA	choline kinase alpha	0.00012752481319787602	Novel	N	3113
150590	C2orf15	chromosome 2 open reading frame 15	0.00012743382439531114	Novel	U	3114
53942	CNTN5	contactin 5	0.00012736458386205008	Novel	U	3115
10010	TANK	TRAF family member associated NFKB activator	0.00012709684520686193	Novel	U	3116
348327	ZNF530	zinc finger protein 530	0.00012698720297182965	Novel	U	3117
84816	RTN4IP1	reticulon 4 interacting protein 1	0.00012696003832680158	Novel	N	3118
84332	DYDC2	DPY30 domain containing 2	0.00012676481935253384	Novel	U	3119
10220	GDF11	growth differentiation factor 11	0.00012671572689637578	Novel	U	3120
65117	RSRC2	arginine and serine rich coiled-coil 2	0.00012638002978894298	Novel	U	3121
414771	DDR1-DT	DDR1 divergent transcript	0.00012620796518078366	Novel	U	3122
1339	COX6A2	cytochrome c oxidase subunit 6A2	0.00012612014808351146	Novel	U	3123
26512	INTS6	integrator complex subunit 6	0.00012605513079764807	Novel	U	3124
54862	CC2D1A	coiled-coil and C2 domain containing 1A	0.00012590699491543366	Novel	N	3125
284040	CDRT4	CMT1A duplicated region transcript 4	0.0001258757781566603	Novel	U	3126
54461	FBXW5	F-box and WD repeat domain containing 5	0.00012585467928665867	Novel	U	3127
3150	HMGN1	high mobility group nucleosome binding domain 1	0.00012566700069818613	Novel	U	3128
100526739	CENPS-CORT	CENPS-CORT readthrough	0.00012554214240805895	Novel	U	3129
85478	CCDC65	coiled-coil domain containing 65	0.00012545770886506437	Novel	U	3130
25843	MOB4	MOB family member 4, phocein	0.00012543952778222738	Novel	U	3131
55466	DNAJA4	DnaJ heat shock protein family (Hsp40) member A4	0.00012530347101127353	Novel	U	3132
11190	CEP250	centrosomal protein 250	0.00012512399533385433	Novel	U	3133
7633	ZNF79	zinc finger protein 79	0.00012499751733306038	Novel	U	3134
10244	RABEPK	Rab9 effector protein with kelch motifs	0.00012489144316032232	Novel	U	3135
22932	POMZP3	POM121 and ZP3 fusion	0.00012486396473352932	Novel	U	3136
9909	DENND4B	DENN domain containing 4B	0.00012483895572210728	Novel	U	3137
114900	C1QTNF4	C1q and TNF related 4	0.00012479023283093723	Novel	U	3138
9295	SRSF11	serine and arginine rich splicing factor 11	0.00012474916348657037	Novel	U	3139
22943	DKK1	dickkopf WNT signaling pathway inhibitor 1	0.00012464088047629176	Novel	N	3140
151827	LRRC34	leucine rich repeat containing 34	0.00012454993170821977	Novel	U	3141
55181	SMG8	SMG8 nonsense mediated mRNA decay factor	0.00012453278571868595	Novel	U	3142
148479	PHF13	PHD finger protein 13	0.00012448883084888588	Novel	U	3143
11107	PRDM5	PR/SET domain 5	0.00012423418852776448	Novel	N	3144
221416	C6orf223	chromosome 6 open reading frame 223	0.00012411862048536743	Novel	U	3145
23760	PITPNB	phosphatidylinositol transfer protein beta	0.00012409469680083914	Novel	U	3146
283899	INO80E	INO80 complex subunit E	0.00012405303066036184	Novel	U	3147
163	AP2B1	adaptor related protein complex 2 subunit beta 1	0.0001239994247642062	Novel	U	3148
81894	SLC25A28	solute carrier family 25 member 28	0.00012385680551800355	Novel	U	3149
132720	FAM241A	family with sequence similarity 241 member A	0.00012378562352753408	Novel	U	3150
54901	CDKAL1	CDK5 regulatory subunit associated protein 1 like 1	0.0001237718134581817	Novel	N	3151
246715	CKS1BP3	CDC28 protein kinase regulatory subunit 1B pseudogene 3	0.000123673089569947	Novel	U	3152
100505616	SNHG21	small nucleolar RNA host gene 21	0.00012363058514944618	Novel	U	3153
126119	JOSD2	Josephin domain containing 2	0.0001235725276688311	Novel	U	3154
6610	SMPD2	sphingomyelin phosphodiesterase 2	0.00012352559922764876	Novel	U	3155
285598	ARL10	ADP ribosylation factor like GTPase 10	0.0001234109856292102	Novel	U	3156
3176	HNMT	histamine N-methyltransferase	0.00012340599112429498	Novel	N	3157
51368	TEX264	testis expressed 264, ER-phagy receptor	0.0001233709011874868	Novel	U	3158
2954	GSTZ1	glutathione S-transferase zeta 1	0.00012335692572009469	Novel	N	3159
23481	PES1	pescadillo ribosomal biogenesis factor 1	0.00012321010058888662	Novel	U	3160
9419	CRIPT	CXXC repeat containing interactor of PDZ3 domain	0.00012308142276292716	Novel	U	3161
55040	EPN3	epsin 3	0.00012297454705173877	Novel	N	3162
27304	MOCS3	molybdenum cofactor synthesis 3	0.00012281340025301272	Novel	U	3163
83591	THAP2	THAP domain containing 2	0.00012280612403320996	Novel	U	3164
1791	DNTT	DNA nucleotidylexotransferase	0.00012273168860997904	Novel	U	3165
63915	BLOC1S5	biogenesis of lysosomal organelles complex 1 subunit 5	0.00012270474032890117	Novel	U	3166
10769	PLK2	polo like kinase 2	0.00012257598068386724	Novel	N	3167
4037	LRP3	LDL receptor related protein 3	0.00012256522100018375	Novel	U	3168
55658	RNF126	ring finger protein 126	0.0001224120809775569	Novel	U	3169
10238	DCAF7	DDB1 and CUL4 associated factor 7	0.00012237035176001628	Novel	N	3170
3814	KISS1	KiSS-1 metastasis suppressor	0.00012218836336825862	Novel	N	3171
389799	CFAP77	cilia and flagella associated protein 77	0.00012199226186164185	Novel	U	3172
5724	PTAFR	platelet activating factor receptor	0.00012197704899696564	Novel	N	3173
162963	ZNF610	zinc finger protein 610	0.00012194132234808426	Novel	U	3174
51564	HDAC7	histone deacetylase 7	0.00012173090042756895	Novel	U	3175
144132	DNHD1	dynein heavy chain domain 1	0.00012172388117671336	Novel	N	3176
50616	IL22	interleukin 22	0.00012148588355891862	Novel	N	3177
83547	RILP	Rab interacting lysosomal protein	0.00012131512864056389	Novel	U	3178
140680	C20orf96	chromosome 20 open reading frame 96	0.00012126570237280744	Novel	U	3179
27085	MTBP	MDM2 binding protein	0.00012125954976716112	Novel	U	3180
388561	ZNF761	zinc finger protein 761	0.00012122431668366583	Novel	U	3181
728970	PPP1R2P4	protein phosphatase 1 regulatory inhibitor subunit 2 pseudogene 4	0.00012117776258883802	Novel	U	3182
4291	MLF1	myeloid leukemia factor 1	0.00012095309612487499	Novel	U	3183
161436	EML5	EMAP like 5	0.00012085880266290522	Novel	U	3184
2018	EMX2	empty spiracles homeobox 2	0.00012077132357952789	Novel	U	3185
11031	RAB31	RAB31, member RAS oncogene family	0.0001206540535179362	Novel	U	3186
644890	MEIG1	meiosis/spermiogenesis associated 1	0.00012055810427326821	Novel	U	3187
3725	JUN	Jun proto-oncogene, AP-1 transcription factor subunit	0.00012040147200354062	Novel	N	3188
122042	RXFP2	relaxin family peptide receptor 2	0.00012035763670714096	Novel	N	3189
7410	VAV2	vav guanine nucleotide exchange factor 2	0.00012030267759137707	Novel	U	3190
81794	ADAMTS10	ADAM metallopeptidase with thrombospondin type 1 motif 10	0.00012028164402906197	Novel	N	3191
10536	P3H3	prolyl 3-hydroxylase 3	0.00012014763067997573	Novel	U	3192
23401	FRAT2	FRAT regulator of WNT signaling pathway 2	0.00012009629949521568	Novel	U	3193
55127	HEATR1	HEAT repeat containing 1	0.00012005481427847314	Novel	U	3194
80308	FLAD1	flavin adenine dinucleotide synthetase 1	0.00011931379470422151	Novel	U	3195
54600	UGT1A9	UDP glucuronosyltransferase family 1 member A9	0.0001193000769032119	Novel	N	3196
404636	DENND10	DENN domain containing 10	0.00011924851364215674	Novel	U	3197
65979	PHACTR4	phosphatase and actin regulator 4	0.0001192330871146034	Novel	U	3198
122867	COX4I1P1	cytochrome c oxidase subunit 4I1 pseudogene 1	0.0001192081572038154	Novel	U	3199
915	CD3D	CD3d molecule	0.000118971117160263	Novel	N	3200
496	ATP4B	ATPase H+/K+ transporting subunit beta	0.00011869346120978478	Novel	U	3201
26586	CKAP2	cytoskeleton associated protein 2	0.00011864473386223439	Novel	U	3202
375519	GJB7	gap junction protein beta 7	0.00011844412241301544	Novel	U	3203
10801	SEPTIN9	septin 9	0.00011839766095865283	Novel	U	3204
79701	OGFOD3	2-oxoglutarate and iron dependent oxygenase domain containing 3	0.00011830230329383424	Novel	U	3205
115752	DIS3L	DIS3 like exosome 3'-5' exoribonuclease	0.0001182862750081311	Novel	U	3206
5745	PTH1R	parathyroid hormone 1 receptor	0.00011824684553052775	Novel	N	3207
80818	ZNF436	zinc finger protein 436	0.00011823327073496437	Novel	U	3208
6158	RPL28	ribosomal protein L28	0.00011807370338194589	Novel	U	3209
25871	NEPRO	nucleolus and neural progenitor protein	0.00011803116114336327	Novel	U	3210
10744	PTTG2	pituitary tumor-transforming 2	0.00011800007239345783	Novel	U	3211
54578	UGT1A6	UDP glucuronosyltransferase family 1 member A6	0.0001179569659900203	Novel	N	3212
27314	RAB30	RAB30, member RAS oncogene family	0.00011794067607113808	Novel	U	3213
2944	GSTM1	glutathione S-transferase mu 1	0.00011786573089353296	Novel	N	3214
338	APOB	apolipoprotein B	0.00011783984299137994	Novel	N	3215
3109	HLA-DMB	major histocompatibility complex, class II, DM beta	0.00011782378605934563	Novel	U	3216
860	RUNX2	RUNX family transcription factor 2	0.00011769836572466776	Novel	N	3217
83639	TEX101	testis expressed 101	0.00011768235394077396	Novel	U	3218
146325	PRR35	proline rich 35	0.00011765545688003761	Novel	U	3219
5520	PPP2R2A	protein phosphatase 2 regulatory subunit Balpha	0.00011756401073618451	Novel	U	3220
90316	TGIF2LX	TGFB induced factor homeobox 2 like X-linked	0.0001174499574455627	Novel	U	3221
1379	CR1L	complement C3b/C4b receptor 1 like	0.0001174410705821779	Novel	U	3222
23085	ERC1	ELKS/RAB6-interacting/CAST family member 1	0.00011740605009660317	Novel	N	3223
157556	BAALC-AS2	BAALC antisense RNA 2	0.00011740336799835563	Novel	U	3224
768206	PRCD	photoreceptor disc component	0.00011724302808639275	Novel	U	3225
6324	SCN1B	sodium voltage-gated channel beta subunit 1	0.00011722047763328882	Novel	N	3226
89792	GAL3ST3	galactose-3-O-sulfotransferase 3	0.00011695045422459985	Novel	U	3227
79637	ARMC7	armadillo repeat containing 7	0.00011689282980570065	Novel	U	3228
3467	IFNW1	interferon omega 1	0.00011679305541788154	Novel	U	3229
284110	GSDMA	gasdermin A	0.00011677013466277187	Novel	U	3230
100529215	ZNF559-ZNF177	ZNF559-ZNF177 readthrough	0.00011664832063273282	Novel	U	3231
642968	FAM163B	family with sequence similarity 163 member B	0.00011663940948257344	Novel	U	3232
79605	PGBD5	piggyBac transposable element derived 5	0.00011629232233904382	Novel	U	3233
1824	DSC2	desmocollin 2	0.00011619913268419983	Novel	N	3234
84866	TMEM25	transmembrane protein 25	0.00011618294426321134	Novel	U	3235
9141	PDCD5	programmed cell death 5	0.00011614488141187	Novel	U	3236
220869	CBWD5	COBW domain containing 5	0.00011612763528684416	Novel	U	3237
1365	CLDN3	claudin 3	0.00011612027105330673	Novel	U	3238
158326	FREM1	FRAS1 related extracellular matrix 1	0.00011584307159380049	Novel	N	3239
7136	TNNI2	troponin I2, fast skeletal type	0.0001158220276470187	Novel	N	3240
273	AMPH	amphiphysin	0.000115730281532823	Novel	U	3241
9019	MPZL1	myelin protein zero like 1	0.00011558891707320243	Novel	N	3242
5209	PFKFB3	6-phosphofructo-2-kinase/fructose-2,6-biphosphatase 3	0.00011549958035327125	Novel	U	3243
2778	GNAS	GNAS complex locus	0.00011497987580747439	Novel	N	3244
169044	COL22A1	collagen type XXII alpha 1 chain	0.00011473197736298088	Novel	N	3245
6792	CDKL5	cyclin dependent kinase like 5	0.00011458163662186962	Novel	N	3246
2734	GLG1	golgi glycoprotein 1	0.00011428825870229499	Novel	U	3247
338382	RAB7B	RAB7B, member RAS oncogene family	0.00011426545432746639	Novel	N	3248
84923	FAM104A	family with sequence similarity 104 member A	0.00011403084213636218	Novel	U	3249
128853	DUSP15	dual specificity phosphatase 15	0.00011393951412356383	Novel	U	3250
79974	CPED1	cadherin like and PC-esterase domain containing 1	0.00011387426085016035	Novel	N	3251
121278	TPH2	tryptophan hydroxylase 2	0.00011383529820038504	Novel	N	3252
2535	FZD2	frizzled class receptor 2	0.00011379564621817296	Novel	N	3253
54621	VSIG10	V-set and immunoglobulin domain containing 10	0.0001135842108450783	Novel	U	3254
6590	SLPI	secretory leukocyte peptidase inhibitor	0.00011354308266485511	Novel	U	3255
378884	NHLRC1	NHL repeat containing E3 ubiquitin protein ligase 1	0.00011341445463524736	Novel	N	3256
115677	NOSTRIN	nitric oxide synthase trafficking	0.00011335312465369187	Novel	U	3257
8904	CPNE1	copine 1	0.00011331201155073952	Novel	U	3258
6169	RPL38	ribosomal protein L38	0.00011326342824217244	Novel	U	3259
10054	UBA2	ubiquitin like modifier activating enzyme 2	0.00011312618854410564	Novel	U	3260
6546	SLC8A1	solute carrier family 8 member A1	0.0001131091951037458	Novel	N	3261
23119	HIC2	HIC ZBTB transcriptional repressor 2	0.00011309730203245606	Novel	U	3262
54828	BCAS3	BCAS3 microtubule associated cell migration factor	0.00011306231667424852	Novel	U	3263
92129	RIPPLY1	ripply transcriptional repressor 1	0.00011304045964071288	Novel	U	3264
26052	DNM3	dynamin 3	0.00011294433898716085	Novel	U	3265
57707	MEAK7	MTOR associated protein, eak-7 homolog	0.00011261415251793208	Novel	U	3266
11187	PKP3	plakophilin 3	0.0001126104655287825	Novel	U	3267
22978	NT5C2	5'-nucleotidase, cytosolic II	0.00011260931296343031	Novel	N	3268
574040	SNORA6	small nucleolar RNA, H/ACA box 6	0.00011259887970512261	Novel	U	3269
53822	FXYD7	FXYD domain containing ion transport regulator 7	0.000112575077510659	Novel	U	3270
8807	IL18RAP	interleukin 18 receptor accessory protein	0.00011254654061771458	Novel	N	3271
90113	VWA5B2	von Willebrand factor A domain containing 5B2	0.00011252374566640198	Novel	U	3272
5714	PSMD8	proteasome 26S subunit, non-ATPase 8	0.00011246164779272892	Novel	N	3273
3304	HSPA1B	heat shock protein family A (Hsp70) member 1B	0.00011222228730125088	Novel	N	3274
26093	CCDC9	coiled-coil domain containing 9	0.00011215286973931276	Novel	U	3275
27109	DMAC2L	distal membrane arm assembly complex 2 like	0.00011195553028401785	Novel	U	3276
7472	WNT2	Wnt family member 2	0.00011194696178196028	Novel	N	3277
148534	TLCD4	TLC domain containing 4	0.00011188322708128642	Novel	U	3278
55813	UTP6	UTP6 small subunit processome component	0.00011181138488986047	Novel	U	3279
23224	SYNE2	spectrin repeat containing nuclear envelope protein 2	0.0001117303241335713	Novel	N	3280
3235	HOXD9	homeobox D9	0.00011168964407117493	Novel	N	3281
59284	CACNG7	calcium voltage-gated channel auxiliary subunit gamma 7	0.00011167024195236393	Novel	U	3282
100532731	COMMD3-BMI1	COMMD3-BMI1 readthrough	0.00011157395312995862	Novel	U	3283
5252	PHF1	PHD finger protein 1	0.00011138498431430948	Novel	U	3284
54434	SSH1	slingshot protein phosphatase 1	0.00011128466364408874	Novel	N	3285
339487	ZBTB8OS	zinc finger and BTB domain containing 8 opposite strand	0.00011115765802794472	Novel	U	3286
54552	GNL3L	G protein nucleolar 3 like	0.00011107623696971835	Novel	U	3287
219348	PLAC9	placenta associated 9	0.00011103231671364936	Novel	U	3288
85461	TANC1	tetratricopeptide repeat, ankyrin repeat and coiled-coil containing 1	0.00011098745941351255	Novel	U	3289
9094	UNC119	unc-119 lipid binding chaperone	0.00011094270084682122	Novel	U	3290
148413	MRPL20-AS1	MRPL20 antisense RNA 1	0.0001108131913360211	Novel	U	3291
23741	EID1	EP300 interacting inhibitor of differentiation 1	0.00011069216758217946	Novel	N	3292
65268	WNK2	WNK lysine deficient protein kinase 2	0.00011052273102990584	Novel	U	3293
9655	SOCS5	suppressor of cytokine signaling 5	0.00011013907695094557	Novel	U	3294
90655	TGIF2LY	TGFB induced factor homeobox 2 like Y-linked	0.000110117968838812	Novel	U	3295
54059	YBEY	ybeY metalloendoribonuclease	0.00011009684617138838	Novel	U	3296
51660	MPC1	mitochondrial pyruvate carrier 1	0.00010999869112835694	Novel	N	3297
7867	MAPKAPK3	MAPK activated protein kinase 3	0.0001099845697805421	Novel	U	3298
124222	PAQR4	progestin and adipoQ receptor family member 4	0.00010989077256968803	Novel	U	3299
1175	AP2S1	adaptor related protein complex 2 subunit sigma 1	0.00010969978958853419	Novel	N	3300
90355	MACIR	macrophage immunometabolism regulator	0.00010967935219820543	Novel	N	3301
391627	USP17L9P	ubiquitin specific peptidase 17 like family member 9, pseudogene	0.00010955183904279962	Novel	U	3302
10193	RNF41	ring finger protein 41	0.00010952984068660815	Novel	U	3303
51348	KLRF1	killer cell lectin like receptor F1	0.00010946547607545469	Novel	U	3304
84929	FIBCD1	fibrinogen C domain containing 1	0.00010924753128276353	Novel	U	3305
51371	POMP	proteasome maturation protein	0.00010918504044245153	Novel	N	3306
27250	PDCD4	programmed cell death 4	0.00010912021481877082	Novel	U	3307
125988	MICOS13	mitochondrial contact site and cristae organizing system subunit 13	0.00010908826479860147	Novel	N	3308
5150	PDE7A	phosphodiesterase 7A	0.00010907964849772994	Novel	U	3309
10669	CGREF1	cell growth regulator with EF-hand domain 1	0.00010901778256120987	Novel	U	3310
90768	TENM3-AS1	TENM3 antisense RNA 1	0.00010886694781722286	Novel	U	3311
29099	COMMD9	COMM domain containing 9	0.000108587407645761	Novel	U	3312
7473	WNT3	Wnt family member 3	0.00010857665835240734	Novel	N	3313
8666	EIF3G	eukaryotic translation initiation factor 3 subunit G	0.00010840429527336377	Novel	N	3314
8073	PTP4A2	protein tyrosine phosphatase 4A2	0.00010817530208994637	Novel	N	3315
10125	RASGRP1	RAS guanyl releasing protein 1	0.000108119183727677	Novel	N	3316
221718	LINC00518	long intergenic non-protein coding RNA 518	0.00010806493937307785	Novel	U	3317
5214	PFKP	phosphofructokinase, platelet	0.00010796029563263888	Novel	U	3318
28970	C11orf54	chromosome 11 open reading frame 54	0.00010794485051165211	Novel	U	3319
9227	LRAT	lecithin retinol acyltransferase	0.00010792163964946709	Novel	U	3320
6039	RNASE6	ribonuclease A family member k6	0.00010791376498902407	Novel	N	3321
56965	PARP6	poly(ADP-ribose) polymerase family member 6	0.00010787291406380844	Novel	U	3322
257144	GCSAM	germinal center associated signaling and motility	0.00010782808615108499	Novel	U	3323
5763	PTMS	parathymosin	0.00010774039944072962	Novel	U	3324
322	APBB1	amyloid beta precursor protein binding family B member 1	0.00010771347940156606	Novel	U	3325
1801	DPH1	diphthamide biosynthesis 1	0.00010758621710700304	Novel	U	3326
2735	GLI1	GLI family zinc finger 1	0.00010755037219602096	Novel	N	3327
23268	DNMBP	dynamin binding protein	0.00010751408976733114	Novel	N	3328
40	ASIC2	acid sensing ion channel subunit 2	0.00010735769800361438	Novel	U	3329
5792	PTPRF	protein tyrosine phosphatase receptor type F	0.00010734056696093545	Novel	N	3330
10865	ARID5A	AT-rich interaction domain 5A	0.00010726309593633333	Novel	U	3331
2593	GAMT	guanidinoacetate N-methyltransferase	0.00010721807616937264	Novel	N	3332
5153	PDE1B	phosphodiesterase 1B	0.00010720451871281139	Novel	U	3333
79000	AUNIP	aurora kinase A and ninein interacting protein	0.00010680429808202856	Novel	U	3334
23596	OPN3	opsin 3	0.00010677568168103857	Novel	U	3335
27075	TSPAN13	tetraspanin 13	0.00010677016640302354	Novel	U	3336
8573	CASK	calcium/calmodulin dependent serine protein kinase	0.00010657939630604597	Novel	N	3337
2171	FABP5	fatty acid binding protein 5	0.00010633208824806986	Novel	U	3338
10276	NET1	neuroepithelial cell transforming 1	0.00010625438106853716	Novel	U	3339
84365	NIFK	nucleolar protein interacting with the FHA domain of MKI67	0.0001060393077786243	Novel	U	3340
1540	CYLD	CYLD lysine 63 deubiquitinase	0.00010600038960803129	Novel	N	3341
7134	TNNC1	troponin C1, slow skeletal and cardiac type	0.00010574560499058271	Novel	N	3342
573	BAG1	BAG cochaperone 1	0.00010572000076178991	Novel	N	3343
8693	GALNT4	polypeptide N-acetylgalactosaminyltransferase 4	0.00010566430982707313	Novel	U	3344
100885848	PTGES3L	prostaglandin E synthase 3 like	0.00010561415931809316	Novel	U	3345
10548	TM9SF1	transmembrane 9 superfamily member 1	0.00010548453565970737	Novel	U	3346
55008	HERC6	HECT and RLD domain containing E3 ubiquitin protein ligase family member 6	0.0001054181386457345	Novel	N	3347
84628	NTNG2	netrin G2	0.00010539916099401381	Novel	N	3348
25832	NBPF14	NBPF member 14	0.00010535914564525984	Novel	U	3349
26229	B3GAT3	beta-1,3-glucuronyltransferase 3	0.00010535187273759128	Novel	N	3350
23683	PRKD3	protein kinase D3	0.0001052750988947362	Novel	N	3351
4885	NPTX2	neuronal pentraxin 2	0.00010506870432592003	Novel	U	3352
79048	SECISBP2	SECIS binding protein 2	0.00010506595528028242	Novel	N	3353
6495	SIX1	SIX homeobox 1	0.00010506423269382892	Novel	N	3354
80279	CDK5RAP3	CDK5 regulatory subunit associated protein 3	0.00010506387771964831	Novel	U	3355
23301	EHBP1	EH domain binding protein 1	0.00010502787299579925	Novel	U	3356
25893	TRIM58	tripartite motif containing 58	0.00010501661433611834	Novel	U	3357
392307	FAM221B	family with sequence similarity 221 member B	0.00010499759952429181	Novel	U	3358
8382	NME5	NME/NM23 family member 5	0.00010489686165373124	Novel	U	3359
26659	OR7A5	olfactory receptor family 7 subfamily A member 5	0.00010487895694554546	Novel	U	3360
10943	MSL3	MSL complex subunit 3	0.00010486262139745213	Novel	U	3361
26063	DECR2	2,4-dienoyl-CoA reductase 2	0.00010483462371672549	Novel	U	3362
221545	C6orf136	chromosome 6 open reading frame 136	0.00010481367936510755	Novel	U	3363
916	CD3E	CD3e molecule	0.0001047316413824826	Novel	N	3364
30848	CTAG2	cancer/testis antigen 2	0.00010466313263707135	Novel	U	3365
55612	FERMT1	fermitin family member 1	0.00010465025123921302	Novel	U	3366
81796	SLCO5A1	solute carrier organic anion transporter family member 5A1	0.00010445307608014147	Novel	U	3367
26291	FGF21	fibroblast growth factor 21	0.0001044314922679514	Novel	N	3368
64858	DCLRE1B	DNA cross-link repair 1B	0.00010440482310500795	Novel	N	3369
57125	PLXDC1	plexin domain containing 1	0.00010437828463535009	Novel	U	3370
65991	FUNDC2	FUN14 domain containing 2	0.0001042202099470597	Novel	U	3371
2835	GPR12	G protein-coupled receptor 12	0.00010421857950903086	Novel	U	3372
26251	KCNG2	potassium voltage-gated channel modifier subfamily G member 2	0.00010409236253396787	Novel	U	3373
163033	ZNF579	zinc finger protein 579	0.00010405790498823199	Novel	U	3374
6642	SNX1	sorting nexin 1	0.00010390265250880489	Novel	U	3375
369	ARAF	A-Raf proto-oncogene, serine/threonine kinase	0.00010389718263053007	Novel	U	3376
64860	ARMCX5	armadillo repeat containing X-linked 5	0.0001038868585323266	Novel	U	3377
127	ADH4	alcohol dehydrogenase 4 (class II), pi polypeptide	0.00010383429248246614	Novel	N	3378
374819	LRRC37A3	leucine rich repeat containing 37 member A3	0.0001037985048746023	Novel	U	3379
3981	LIG4	DNA ligase 4	0.00010339106927007835	Novel	N	3380
23114	NFASC	neurofascin	0.00010334883170685825	Novel	U	3381
2002	ELK1	ETS transcription factor ELK1	0.00010333908823779433	Novel	U	3382
203260	CCDC107	coiled-coil domain containing 107	0.00010331450885894948	Novel	U	3383
7166	TPH1	tryptophan hydroxylase 1	0.00010315849891067988	Novel	N	3384
114800	CCDC85A	coiled-coil domain containing 85A	0.00010314422730913125	Novel	U	3385
4893	NRAS	NRAS proto-oncogene, GTPase	0.00010303413766144732	Novel	N	3386
3290	HSD11B1	hydroxysteroid 11-beta dehydrogenase 1	0.00010270973761277011	Novel	N	3387
8831	SYNGAP1	synaptic Ras GTPase activating protein 1	0.0001025654325358781	Novel	N	3388
57415	C3orf14	chromosome 3 open reading frame 14	0.00010243644405246218	Novel	U	3389
9496	TBX4	T-box transcription factor 4	0.0001023959246759789	Novel	N	3390
84886	C1orf198	chromosome 1 open reading frame 198	0.00010235777565209653	Novel	U	3391
9133	CCNB2	cyclin B2	0.00010225820252829562	Novel	U	3392
51678	MPP6	membrane palmitoylated protein 6	0.00010218148186312039	Novel	U	3393
51227	PIGP	phosphatidylinositol glycan anchor biosynthesis class P	0.00010215894413437609	Novel	N	3394
51084	CRYL1	crystallin lambda 1	0.0001021480074675188	Novel	N	3395
125981	ACER1	alkaline ceramidase 1	0.00010214007637165545	Novel	U	3396
91647	ATPAF2	ATP synthase mitochondrial F1 complex assembly factor 2	0.00010213783338663729	Novel	N	3397
146206	CARMIL2	capping protein regulator and myosin 1 linker 2	0.00010207179899601076	Novel	N	3398
64801	ARV1	ARV1 homolog, fatty acid homeostasis modulator	0.00010202091696250639	Novel	N	3399
57592	ZNF687	zinc finger protein 687	0.00010198706295203941	Novel	N	3400
27327	TNRC6A	trinucleotide repeat containing adaptor 6A	0.00010187333182784265	Novel	N	3401
79958	DENND1C	DENN domain containing 1C	0.00010174617191471517	Novel	U	3402
11174	ADAMTS6	ADAM metallopeptidase with thrombospondin type 1 motif 6	0.00010174375890898542	Novel	U	3403
440556	PRDM16-DT	PRDM16 divergent transcript	0.0001016111078910511	Novel	U	3404
9372	ZFYVE9	zinc finger FYVE-type containing 9	0.00010132204395338373	Novel	U	3405
200765	TIGD1	tigger transposable element derived 1	0.0001011430386002952	Novel	U	3406
27125	AFF4	AF4/FMR2 family member 4	0.00010109639287586649	Novel	N	3407
80127	BBOF1	basal body orientation factor 1	0.00010098542375695763	Novel	N	3408
55768	NGLY1	N-glycanase 1	0.00010092317207292795	Novel	N	3409
51131	PHF11	PHD finger protein 11	0.000100884666293851	Novel	U	3410
10204	NUTF2	nuclear transport factor 2	0.00010061952984593042	Novel	N	3411
286097	MICU3	mitochondrial calcium uptake family member 3	0.00010061023295705283	Novel	U	3412
25939	SAMHD1	SAM and HD domain containing deoxynucleoside triphosphate triphosphohydrolase 1	0.00010055829433552684	Novel	N	3413
27	ABL2	ABL proto-oncogene 2, non-receptor tyrosine kinase	0.00010040491658287913	Novel	U	3414
54617	INO80	INO80 complex ATPase subunit	0.00010030402594359125	Novel	U	3415
2242	FES	FES proto-oncogene, tyrosine kinase	0.00010019489519609108	Novel	U	3416
1687	GSDME	gasdermin E	0.00010018203812166598	Novel	N	3417
55435	AP1AR	adaptor related protein complex 1 associated regulatory protein	0.00010011842174191797	Novel	U	3418
401250	MCCD1	mitochondrial coiled-coil domain 1	0.00010007831041311923	Novel	U	3419
23546	SYNGR4	synaptogyrin 4	0.00010005462538078038	Novel	U	3420
147685	C19orf18	chromosome 19 open reading frame 18	0.00010002391173096578	Novel	U	3421
7690	ZNF131	zinc finger protein 131	0.0001000152214853799	Novel	U	3422
10541	ANP32B	acidic nuclear phosphoprotein 32 family member B	9.99356252289999e-05	Novel	U	3423
4114	MAGEB3	MAGE family member B3	9.992037095906714e-05	Novel	U	3424
134359	POC5	POC5 centriolar protein	9.989486623977047e-05	Novel	U	3425
968	CD68	CD68 molecule	9.987660374763816e-05	Novel	N	3426
84172	POLR1B	RNA polymerase I subunit B	9.975078275295628e-05	Novel	U	3427
277	AMY1B	amylase alpha 1B	9.967841943951989e-05	Novel	U	3428
6367	CCL22	C-C motif chemokine ligand 22	9.955111937437529e-05	Novel	N	3429
54665	RSBN1	round spermatid basic protein 1	9.949405540137635e-05	Novel	U	3430
153364	MBLAC2	metallo-beta-lactamase domain containing 2	9.930723046032722e-05	Novel	U	3431
84270	CARD19	caspase recruitment domain family member 19	9.917655223542833e-05	Novel	U	3432
23060	ZNF609	zinc finger protein 609	9.896126486140703e-05	Novel	U	3433
54956	PARP16	poly(ADP-ribose) polymerase family member 16	9.893308535854641e-05	Novel	U	3434
100505705	SDIM1	stress responsive DNAJB4 interacting membrane protein 1	9.87789984685269e-05	Novel	U	3435
6539	SLC6A12	solute carrier family 6 member 12	9.877828095423111e-05	Novel	U	3436
114876	OSBPL1A	oxysterol binding protein like 1A	9.867406139798291e-05	Novel	U	3437
115019	SLC26A9	solute carrier family 26 member 9	9.863646277983631e-05	Novel	U	3438
148867	SLC30A7	solute carrier family 30 member 7	9.862053742358593e-05	Novel	N	3439
148523	CIART	circadian associated repressor of transcription	9.861575829711243e-05	Novel	U	3440
1807	DPYS	dihydropyrimidinase	9.859689515313311e-05	Novel	U	3441
375743	PTAR1	protein prenyltransferase alpha subunit repeat containing 1	9.844030493531459e-05	Novel	U	3442
113263	GLCCI1	glucocorticoid induced 1	9.83133665508158e-05	Novel	U	3443
7533	YWHAH	tyrosine 3-monooxygenase/tryptophan 5-monooxygenase activation protein eta	9.785938060312603e-05	Novel	U	3444
80145	THOC7	THO complex 7	9.770323540085081e-05	Novel	U	3445
360132	FKBP9P1	FKBP prolyl isomerase 9 pseudogene 1	9.769434044314739e-05	Novel	U	3446
201895	SMIM14	small integral membrane protein 14	9.754071156286678e-05	Novel	U	3447
6207	RPS13	ribosomal protein S13	9.748769674722255e-05	Novel	U	3448
93343	MVB12A	multivesicular body subunit 12A	9.735945094274201e-05	Novel	U	3449
27095	TRAPPC3	trafficking protein particle complex 3	9.735915262291257e-05	Novel	U	3450
27201	GPR78	G protein-coupled receptor 78	9.732509219743085e-05	Novel	U	3451
735	C9	complement C9	9.71672930289012e-05	Novel	U	3452
8542	APOL1	apolipoprotein L1	9.714911756985495e-05	Novel	N	3453
54976	C20orf27	chromosome 20 open reading frame 27	9.706830819480073e-05	Novel	U	3454
1787	TRDMT1	tRNA aspartic acid methyltransferase 1	9.700290478790438e-05	Novel	U	3455
57338	JPH3	junctophilin 3	9.696204606385564e-05	Novel	U	3456
26521	TIMM8B	translocase of inner mitochondrial membrane 8 homolog B	9.694256952676653e-05	Novel	U	3457
9507	ADAMTS4	ADAM metallopeptidase with thrombospondin type 1 motif 4	9.681732744355708e-05	Novel	U	3458
79671	NLRX1	NLR family member X1	9.68004700333408e-05	Novel	U	3459
79640	C22orf46	CTA-216E10.6	9.67998493180224e-05	Novel	U	3460
8428	STK24	serine/threonine kinase 24	9.674844208954289e-05	Novel	U	3461
23173	METAP1	methionyl aminopeptidase 1	9.664934916669514e-05	Novel	U	3462
284274	SMIM21	small integral membrane protein 21	9.663975967251384e-05	Novel	U	3463
84288	EFCAB2	EF-hand calcium binding domain 2	9.65054103265244e-05	Novel	U	3464
160857	CCDC122	coiled-coil domain containing 122	9.64629188581568e-05	Novel	U	3465
10438	C1D	C1D nuclear receptor corepressor	9.638076176733259e-05	Novel	U	3466
3452	IFNA21	interferon alpha 21	9.629972332858749e-05	Novel	U	3467
151516	ASPRV1	aspartic peptidase retroviral like 1	9.616880926556849e-05	Novel	U	3468
54807	ZNF586	zinc finger protein 586	9.607238605862098e-05	Novel	U	3469
23660	ZKSCAN5	zinc finger with KRAB and SCAN domains 5	9.605599818805261e-05	Novel	U	3470
43847	KLK14	kallikrein related peptidase 14	9.597650226424708e-05	Novel	U	3471
92565	FANK1	fibronectin type III and ankyrin repeat domains 1	9.597058679171874e-05	Novel	U	3472
79024	SMIM2	small integral membrane protein 2	9.596910230721783e-05	Novel	U	3473
55164	SHQ1	SHQ1, H/ACA ribonucleoprotein assembly factor	9.594403455617548e-05	Novel	U	3474
2695	GIP	gastric inhibitory polypeptide	9.590459159550304e-05	Novel	U	3475
23179	RGL1	ral guanine nucleotide dissociation stimulator like 1	9.582944028105068e-05	Novel	U	3476
57826	RAP2C	RAP2C, member of RAS oncogene family	9.580957694078516e-05	Novel	U	3477
23436	CELA3B	chymotrypsin like elastase 3B	9.577815330281616e-05	Novel	U	3478
29072	SETD2	SET domain containing 2, histone lysine methyltransferase	9.559892588065856e-05	Novel	N	3479
1208	CLPS	colipase	9.55983125437127e-05	Novel	U	3480
123228	SENP8	SUMO peptidase family member, NEDD8 specific	9.559226132467677e-05	Novel	U	3481
11320	MGAT4A	alpha-1,3-mannosyl-glycoprotein 4-beta-N-acetylglucosaminyltransferase A	9.543314435052034e-05	Novel	U	3482
150353	DNAJB7	DnaJ heat shock protein family (Hsp40) member B7	9.539275783221369e-05	Novel	U	3483
6715	SRD5A1	steroid 5 alpha-reductase 1	9.524816427657004e-05	Novel	N	3484
114786	XKR4	XK related 4	9.524059024340785e-05	Novel	U	3485
7368	UGT8	UDP glycosyltransferase 8	9.52144637911429e-05	Novel	U	3486
55380	EPS15P1	epidermal growth factor receptor pathway substrate 15 pseudogene 1	9.514042045866821e-05	Novel	U	3487
80206	FHOD3	formin homology 2 domain containing 3	9.513145911196189e-05	Novel	N	3488
6885	MAP3K7	mitogen-activated protein kinase kinase kinase 7	9.510261091969199e-05	Novel	N	3489
57102	C12orf4	chromosome 12 open reading frame 4	9.509136063358208e-05	Novel	U	3490
26034	IPCEF1	interaction protein for cytohesin exchange factors 1	9.506875488505405e-05	Novel	N	3491
10403	NDC80	NDC80 kinetochore complex component	9.502967143465401e-05	Novel	U	3492
4049	LTA	lymphotoxin alpha	9.502522746720129e-05	Novel	N	3493
57648	KIAA1522	KIAA1522	9.489241741363965e-05	Novel	U	3494
1852	DUSP9	dual specificity phosphatase 9	9.477222531028319e-05	Novel	U	3495
64223	MLST8	MTOR associated protein, LST8 homolog	9.471708111398178e-05	Novel	U	3496
10257	ABCC4	ATP binding cassette subfamily C member 4	9.469098340907858e-05	Novel	N	3497
65056	GPBP1	GC-rich promoter binding protein 1	9.466188132643386e-05	Novel	U	3498
3995	FADS3	fatty acid desaturase 3	9.456588187021941e-05	Novel	U	3499
342898	SYCN	syncollin	9.45606069117702e-05	Novel	U	3500
56265	CPXM1	carboxypeptidase X, M14 family member 1	9.448290216610062e-05	Novel	U	3501
118611	C10orf90	chromosome 10 open reading frame 90	9.43844301208692e-05	Novel	U	3502
2822	GPLD1	glycosylphosphatidylinositol specific phospholipase D1	9.433926826789804e-05	Novel	U	3503
113791	PIK3IP1	phosphoinositide-3-kinase interacting protein 1	9.429404059833535e-05	Novel	N	3504
2780	GNAT2	G protein subunit alpha transducin 2	9.426863573720127e-05	Novel	N	3505
374786	EFCAB5	EF-hand calcium binding domain 5	9.412412316347224e-05	Novel	U	3506
6335	SCN9A	sodium voltage-gated channel alpha subunit 9	9.412250328458117e-05	Novel	N	3507
51133	KCTD3	potassium channel tetramerization domain containing 3	9.401519096153848e-05	Novel	U	3508
79684	MSANTD2	Myb/SANT DNA binding domain containing 2	9.39220754427168e-05	Novel	U	3509
10203	CALCRL	calcitonin receptor like receptor	9.38037958640193e-05	Novel	N	3510
152195	NUDT16L2P	nudix hydrolase 16 like 2, pseudogene	9.379462718930841e-05	Novel	U	3511
5292	PIM1	Pim-1 proto-oncogene, serine/threonine kinase	9.378341611682781e-05	Novel	N	3512
116984	ARAP2	ArfGAP with RhoGAP domain, ankyrin repeat and PH domain 2	9.37336126836428e-05	Novel	U	3513
246329	STAC3	SH3 and cysteine rich domain 3	9.36571336537498e-05	Novel	N	3514
9798	IST1	IST1 factor associated with ESCRT-III	9.365076787780572e-05	Novel	U	3515
51256	TBC1D7	TBC1 domain family member 7	9.363437125099924e-05	Novel	U	3516
6400	SEL1L	SEL1L adaptor subunit of ERAD E3 ubiquitin ligase	9.344187434595264e-05	Novel	U	3517
1981	EIF4G1	eukaryotic translation initiation factor 4 gamma 1	9.335112064713759e-05	Novel	U	3518
53635	PTOV1	PTOV1 extended AT-hook containing adaptor protein	9.329070460098147e-05	Novel	U	3519
10809	STARD10	StAR related lipid transfer domain containing 10	9.32717415006998e-05	Novel	U	3520
6289	SAA2	serum amyloid A2	9.31398118502425e-05	Novel	U	3521
254896	LOC254896	uncharacterized LOC254896	9.300539297955341e-05	Novel	U	3522
199990	FAAP20	FA core complex associated protein 20	9.293856885177596e-05	Novel	U	3523
84419	C15orf48	chromosome 15 open reading frame 48	9.290266445462815e-05	Novel	U	3524
6001	RGS10	regulator of G protein signaling 10	9.271340345080008e-05	Novel	U	3525
55161	TMEM33	transmembrane protein 33	9.268658589355409e-05	Novel	U	3526
6323	SCN1A	sodium voltage-gated channel alpha subunit 1	9.261709421384644e-05	Novel	N	3527
6049	RNF6	ring finger protein 6	9.25291314051071e-05	Novel	N	3528
203328	SUSD3	sushi domain containing 3	9.251078146349115e-05	Novel	U	3529
139285	AMER1	APC membrane recruitment protein 1	9.249879160953918e-05	Novel	N	3530
51301	GCNT4	glucosaminyl (N-acetyl) transferase 4	9.248692955122454e-05	Novel	U	3531
5047	PAEP	progestagen associated endometrial protein	9.244194288393596e-05	Novel	U	3532
6799	SULT1A2	sulfotransferase family 1A member 2	9.243393620903255e-05	Novel	U	3533
4439	MSH5	mutS homolog 5	9.198023620259837e-05	Novel	U	3534
7132	TNFRSF1A	TNF receptor superfamily member 1A	9.17704359060981e-05	Novel	N	3535
25949	SYF2	SYF2 pre-mRNA splicing factor	9.176557248867928e-05	Novel	U	3536
3745	KCNB1	potassium voltage-gated channel subfamily B member 1	9.171070230294548e-05	Novel	N	3537
25830	SULT4A1	sulfotransferase family 4A member 1	9.168170401448518e-05	Novel	N	3538
7041	TGFB1I1	transforming growth factor beta 1 induced transcript 1	9.165637060297373e-05	Novel	U	3539
57720	GPR107	G protein-coupled receptor 107	9.16352519200802e-05	Novel	U	3540
11277	TREX1	three prime repair exonuclease 1	9.162139361969257e-05	Novel	N	3541
56900	TMEM167B	transmembrane protein 167B	9.158173277638305e-05	Novel	U	3542
138716	RPP25L	ribonuclease P/MRP subunit p25 like	9.156477595875097e-05	Novel	U	3543
6767	ST13	ST13 Hsp70 interacting protein	9.154350609445274e-05	Novel	U	3544
330	BIRC3	baculoviral IAP repeat containing 3	9.150925547195406e-05	Novel	N	3545
8420	SNHG3	small nucleolar RNA host gene 3	9.145144509064716e-05	Novel	U	3546
863	CBFA2T3	CBFA2/RUNX1 partner transcriptional co-repressor 3	9.144740004439179e-05	Novel	U	3547
389812	LCN15	lipocalin 15	9.142026904787755e-05	Novel	U	3548
375035	SFT2D2	SFT2 domain containing 2	9.139467108097539e-05	Novel	U	3549
2899	GRIK3	glutamate ionotropic receptor kainate type subunit 3	9.124886860594596e-05	Novel	N	3550
2823	GPM6A	glycoprotein M6A	9.119669747628988e-05	Novel	U	3551
65055	REEP1	receptor accessory protein 1	9.119510607766556e-05	Novel	N	3552
51761	ATP8A2	ATPase phospholipid transporting 8A2	9.10234108883362e-05	Novel	U	3553
123970	C16orf78	chromosome 16 open reading frame 78	9.078562206933917e-05	Novel	U	3554
2303	FOXC2	forkhead box C2	9.069145897254097e-05	Novel	N	3555
259290	TAS2R31	taste 2 receptor member 31	9.064371755756761e-05	Novel	U	3556
54981	NMRK1	nicotinamide riboside kinase 1	9.063685389092053e-05	Novel	U	3557
8225	GTPBP6	GTP binding protein 6 (putative)	9.05461446523424e-05	Novel	U	3558
134553	C5orf24	chromosome 5 open reading frame 24	9.048611065212227e-05	Novel	U	3559
83641	FAM107B	family with sequence similarity 107 member B	9.035006724382467e-05	Novel	U	3560
388121	TNFAIP8L3	TNF alpha induced protein 8 like 3	9.020833836318988e-05	Novel	U	3561
163778	SPRR4	small proline rich protein 4	9.01656168032378e-05	Novel	U	3562
9066	SYT7	synaptotagmin 7	9.011825672388497e-05	Novel	U	3563
57795	BRINP2	BMP/retinoic acid inducible neural specific 2	9.011025339327121e-05	Novel	U	3564
9762	LZTS3	leucine zipper tumor suppressor family member 3	9.003013427226367e-05	Novel	U	3565
1058	CENPA	centromere protein A	8.994446645826071e-05	Novel	U	3566
28972	SPCS1	signal peptidase complex subunit 1	8.992358048622468e-05	Novel	U	3567
116729	PPP1R27	protein phosphatase 1 regulatory subunit 27	8.976465025914279e-05	Novel	U	3568
100302157	MIR1185-1	microRNA 1185-1	8.971977630196824e-05	Novel	U	3569
317754	POTED	POTE ankyrin domain family member D	8.955677507591158e-05	Novel	U	3570
25941	TPGS2	tubulin polyglutamylase complex subunit 2	8.946999634936963e-05	Novel	U	3571
84320	ACBD6	acyl-CoA binding domain containing 6	8.9273414788644e-05	Novel	U	3572
84675	TRIM55	tripartite motif containing 55	8.915132470619711e-05	Novel	U	3573
79053	ALG8	ALG8 alpha-1,3-glucosyltransferase	8.905160412646412e-05	Novel	N	3574
55970	GNG12	G protein subunit gamma 12	8.894713704573977e-05	Novel	U	3575
27005	USP21	ubiquitin specific peptidase 21	8.877261096169532e-05	Novel	U	3576
137868	SGCZ	sarcoglycan zeta	8.870659081407887e-05	Novel	N	3577
56915	EXOSC5	exosome component 5	8.849815504253987e-05	Novel	U	3578
6571	SLC18A2	solute carrier family 18 member A2	8.848729427204085e-05	Novel	N	3579
51149	MRNIP	MRN complex interacting protein	8.838240088569432e-05	Novel	U	3580
23252	OTUD3	OTU deubiquitinase 3	8.832821499406816e-05	Novel	U	3581
7569	ZNF182	zinc finger protein 182	8.825407263882907e-05	Novel	U	3582
6309	SC5D	sterol-C5-desaturase	8.819317750356828e-05	Novel	U	3583
11335	CBX3	chromobox 3	8.817876484446274e-05	Novel	U	3584
79755	ZNF750	zinc finger protein 750	8.814761051855782e-05	Novel	U	3585
10092	ARPC5	actin related protein 2/3 complex subunit 5	8.812526260399e-05	Novel	U	3586
3755	KCNG1	potassium voltage-gated channel modifier subfamily G member 1	8.808601315914533e-05	Novel	U	3587
7439	BEST1	bestrophin 1	8.807662701193376e-05	Novel	U	3588
54470	ARMCX6	armadillo repeat containing X-linked 6	8.806036240422056e-05	Novel	U	3589
23774	BRD1	bromodomain containing 1	8.801839661684883e-05	Novel	N	3590
25849	PARM1	prostate androgen-regulated mucin-like protein 1	8.799784081890066e-05	Novel	U	3591
8785	MATN4	matrilin 4	8.785307702810926e-05	Novel	U	3592
733	C8G	complement C8 gamma chain	8.751455956661883e-05	Novel	N	3593
9783	RIMS3	regulating synaptic membrane exocytosis 3	8.747273318708038e-05	Novel	U	3594
56603	CYP26B1	cytochrome P450 family 26 subfamily B member 1	8.746201852664139e-05	Novel	N	3595
8506	CNTNAP1	contactin associated protein 1	8.735803457072386e-05	Novel	U	3596
155006	TMEM213	transmembrane protein 213	8.727091255826188e-05	Novel	U	3597
2767	GNA11	G protein subunit alpha 11	8.705861989110301e-05	Novel	N	3598
54869	EPS8L1	EPS8 like 1	8.698669763309166e-05	Novel	U	3599
23270	TSPYL4	TSPY like 4	8.695462202259849e-05	Novel	U	3600
84842	HPDL	4-hydroxyphenylpyruvate dioxygenase like	8.68808106644208e-05	Novel	U	3601
55245	UQCC1	ubiquinol-cytochrome c reductase complex assembly factor 1	8.685157161767104e-05	Novel	U	3602
117531	TMC1	transmembrane channel like 1	8.677098880328938e-05	Novel	N	3603
9550	ATP6V1G1	ATPase H+ transporting V1 subunit G1	8.674280372173167e-05	Novel	U	3604
3293	HSD17B3	hydroxysteroid 17-beta dehydrogenase 3	8.670710285344383e-05	Novel	N	3605
50937	CDON	cell adhesion associated, oncogene regulated	8.667717447143857e-05	Novel	N	3606
6123	RPL3L	ribosomal protein L3 like	8.663215472601203e-05	Novel	N	3607
27013	CNPPD1	cyclin Pas1/PHO80 domain containing 1	8.65794032283248e-05	Novel	U	3608
55163	PNPO	pyridoxamine 5'-phosphate oxidase	8.654633822676999e-05	Novel	N	3609
9662	CEP135	centrosomal protein 135	8.639944903608324e-05	Novel	N	3610
150368	PHETA2	PH domain containing endocytic trafficking adaptor 2	8.636189947016202e-05	Novel	U	3611
7594	ZNF43	zinc finger protein 43	8.634789508175273e-05	Novel	U	3612
5201	PFDN1	prefoldin subunit 1	8.628374075696301e-05	Novel	U	3613
10882	C1QL1	complement C1q like 1	8.62451130272398e-05	Novel	U	3614
389860	PAGE2B	PAGE family member 2B	8.614773977153274e-05	Novel	U	3615
11122	PTPRT	protein tyrosine phosphatase receptor type T	8.599196872622601e-05	Novel	U	3616
118663	BTBD16	BTB domain containing 16	8.596407627523807e-05	Novel	U	3617
10579	TACC2	transforming acidic coiled-coil containing protein 2	8.595120127726397e-05	Novel	U	3618
8357	H3C10	H3 clustered histone 10	8.591920903638499e-05	Novel	U	3619
124801	LSM12	LSM12 homolog	8.58041206246422e-05	Novel	U	3620
1845	DUSP3	dual specificity phosphatase 3	8.580244086215107e-05	Novel	N	3621
80816	ASXL3	ASXL transcriptional regulator 3	8.575035511782483e-05	Novel	U	3622
54793	KCTD9	potassium channel tetramerization domain containing 9	8.564393905842226e-05	Novel	U	3623
54867	TMEM214	transmembrane protein 214	8.555871065761664e-05	Novel	U	3624
7088	TLE1	TLE family member 1, transcriptional corepressor	8.553656688104679e-05	Novel	U	3625
7761	ZNF214	zinc finger protein 214	8.549530767402067e-05	Novel	U	3626
57608	JCAD	junctional cadherin 5 associated	8.548469082890258e-05	Novel	U	3627
50805	IRX4	iroquois homeobox 4	8.54288321930802e-05	Novel	N	3628
341032	C11orf53	chromosome 11 open reading frame 53	8.542651371146417e-05	Novel	U	3629
9055	PRC1	protein regulator of cytokinesis 1	8.536324042860621e-05	Novel	N	3630
57231	SNX14	sorting nexin 14	8.534421582301589e-05	Novel	N	3631
3744	KCNA10	potassium voltage-gated channel subfamily A member 10	8.530732694110195e-05	Novel	U	3632
54707	GPN2	GPN-loop GTPase 2	8.530064987084059e-05	Novel	U	3633
25963	TMEM87A	transmembrane protein 87A	8.529070193843325e-05	Novel	U	3634
83539	CHST9	carbohydrate sulfotransferase 9	8.525538572812165e-05	Novel	U	3635
338094	FAM151A	family with sequence similarity 151 member A	8.52468029844888e-05	Novel	U	3636
27289	RND1	Rho family GTPase 1	8.523769542458974e-05	Novel	U	3637
26097	CHTOP	chromatin target of PRMT1	8.521393111952369e-05	Novel	U	3638
5516	PPP2CB	protein phosphatase 2 catalytic subunit beta	8.517250830647123e-05	Novel	U	3639
55844	PPP2R2D	protein phosphatase 2 regulatory subunit Bdelta	8.50834424267586e-05	Novel	U	3640
133690	CAPSL	calcyphosine like	8.504568805786497e-05	Novel	U	3641
3593	IL12B	interleukin 12B	8.499155885934354e-05	Novel	N	3642
1827	RCAN1	regulator of calcineurin 1	8.491877490217586e-05	Novel	N	3643
84141	EVA1A	eva-1 homolog A, regulator of programmed cell death	8.476186179687209e-05	Novel	U	3644
4109	MAGEA10	MAGE family member A10	8.472604035662867e-05	Novel	U	3645
10695	CNPY3	canopy FGF signaling regulator 3	8.46778161574988e-05	Novel	N	3646
26119	LDLRAP1	low density lipoprotein receptor adaptor protein 1	8.466035033889386e-05	Novel	N	3647
55295	KLHL26	kelch like family member 26	8.461366247661863e-05	Novel	U	3648
57097	PARP11	poly(ADP-ribose) polymerase family member 11	8.448946488741308e-05	Novel	U	3649
1548	CYP2A6	cytochrome P450 family 2 subfamily A member 6	8.443860184590202e-05	Novel	N	3650
727910	TLCD2	TLC domain containing 2	8.440256614012664e-05	Novel	U	3651
6950	TCP1	t-complex 1	8.428727239767081e-05	Novel	U	3652
9333	TGM5	transglutaminase 5	8.418405229510057e-05	Novel	U	3653
8704	B4GALT2	beta-1,4-galactosyltransferase 2	8.412236736249523e-05	Novel	U	3654
55798	METTL2B	methyltransferase like 2B	8.41100039438435e-05	Novel	U	3655
192286	HIGD2A	HIG1 hypoxia inducible domain family member 2A	8.401888029050314e-05	Novel	U	3656
5913	RAPSN	receptor associated protein of the synapse	8.398946248572743e-05	Novel	N	3657
84295	PHF6	PHD finger protein 6	8.395939839912547e-05	Novel	N	3658
57045	TWSG1	twisted gastrulation BMP signaling modulator 1	8.390867116532726e-05	Novel	N	3659
3765	KCNJ9	potassium inwardly rectifying channel subfamily J member 9	8.390186125355612e-05	Novel	U	3660
56986	DTWD1	DTW domain containing 1	8.386756415450366e-05	Novel	U	3661
255104	TMCO4	transmembrane and coiled-coil domains 4	8.386724049092385e-05	Novel	U	3662
56169	GSDMC	gasdermin C	8.385754624641614e-05	Novel	U	3663
158800	RHOXF1	Rhox homeobox family member 1	8.385311313233206e-05	Novel	U	3664
9704	DHX34	DExH-box helicase 34	8.374180913735575e-05	Novel	N	3665
339184	CCDC144NL	CCDC144A N-terminal pseudogene	8.365085076384596e-05	Novel	U	3666
2802	GOLGA3	golgin A3	8.350583644179779e-05	Novel	U	3667
7087	ICAM5	intercellular adhesion molecule 5	8.348855470220482e-05	Novel	U	3668
8224	SYN3	synapsin III	8.344369518487697e-05	Novel	U	3669
23484	LEPROTL1	leptin receptor overlapping transcript like 1	8.344183400849356e-05	Novel	U	3670
440026	TMEM41B	transmembrane protein 41B	8.343237870809393e-05	Novel	U	3671
2773	GNAI3	G protein subunit alpha i3	8.334429440756623e-05	Novel	N	3672
7474	WNT5A	Wnt family member 5A	8.333895371090704e-05	Novel	N	3673
285141	ERICH2	glutamate rich 2	8.331968827882599e-05	Novel	U	3674
26088	GGA1	golgi associated, gamma adaptin ear containing, ARF binding protein 1	8.328693685704253e-05	Novel	U	3675
55270	NUDT15	nudix hydrolase 15	8.32709275704844e-05	Novel	U	3676
27343	POLL	DNA polymerase lambda	8.316533018914856e-05	Novel	U	3677
7288	TULP2	TUB like protein 2	8.315290941434536e-05	Novel	U	3678
59350	RXFP1	relaxin family peptide receptor 1	8.296355233799217e-05	Novel	N	3679
440944	THUMPD3-AS1	THUMPD3 antisense RNA 1	8.293452948657003e-05	Novel	U	3680
55829	SELENOS	selenoprotein S	8.291447808740022e-05	Novel	N	3681
133	ADM	adrenomedullin	8.286237353824541e-05	Novel	N	3682
6921	ELOC	elongin C	8.281546899889643e-05	Novel	N	3683
57526	PCDH19	protocadherin 19	8.278351288909453e-05	Novel	N	3684
7165	TPD52L2	TPD52 like 2	8.273733689186972e-05	Novel	U	3685
93134	ZNF561	zinc finger protein 561	8.272460412851063e-05	Novel	U	3686
153241	CEP120	centrosomal protein 120	8.271529738983911e-05	Novel	U	3687
57405	SPC25	SPC25 component of NDC80 kinetochore complex	8.266987240555641e-05	Novel	U	3688
26692	OR2W1	olfactory receptor family 2 subfamily W member 1	8.265672453525566e-05	Novel	U	3689
2491	CENPI	centromere protein I	8.26103693397004e-05	Novel	U	3690
7159	TP53BP2	tumor protein p53 binding protein 2	8.255143369012479e-05	Novel	N	3691
6231	RPS26	ribosomal protein S26	8.248755122397814e-05	Novel	N	3692
1316	KLF6	Kruppel like factor 6	8.246422048044495e-05	Novel	N	3693
131544	CRYBG3	crystallin beta-gamma domain containing 3	8.242924689699596e-05	Novel	U	3694
644619	INTS4P2	integrator complex subunit 4 pseudogene 2	8.241338505210878e-05	Novel	U	3695
55638	SYBU	syntabulin	8.23348396793067e-05	Novel	U	3696
388536	ZNF790	zinc finger protein 790	8.233254124435777e-05	Novel	U	3697
54861	SNRK	SNF related kinase	8.231037327424836e-05	Novel	N	3698
120114	FAT3	FAT atypical cadherin 3	8.229201930552085e-05	Novel	N	3699
27107	ZBTB11	zinc finger and BTB domain containing 11	8.228793969772621e-05	Novel	N	3700
22885	ABLIM3	actin binding LIM protein family member 3	8.228177369922374e-05	Novel	U	3701
140732	SUN5	Sad1 and UNC84 domain containing 5	8.22559115531041e-05	Novel	N	3702
9100	USP10	ubiquitin specific peptidase 10	8.224434170632133e-05	Novel	U	3703
23161	SNX13	sorting nexin 13	8.218192289734793e-05	Novel	U	3704
84501	SPIRE2	spire type actin nucleation factor 2	8.215665879277175e-05	Novel	U	3705
93627	TBCK	TBC1 domain containing kinase	8.2131673035315e-05	Novel	N	3706
5346	PLIN1	perilipin 1	8.212653771546155e-05	Novel	N	3707
5970	RELA	RELA proto-oncogene, NF-kB subunit	8.203788041667426e-05	Novel	N	3708
9989	PPP4R1	protein phosphatase 4 regulatory subunit 1	8.201121961470404e-05	Novel	U	3709
441425	ANKRD20A3P	ankyrin repeat domain 20 family member A3, pseudogene	8.195493310517757e-05	Novel	U	3710
79706	PRKRIP1	PRKR interacting protein 1	8.18130382392836e-05	Novel	U	3711
339451	KLHL17	kelch like family member 17	8.179362540854816e-05	Novel	U	3712
13	AADAC	arylacetamide deacetylase	8.162997382371762e-05	Novel	U	3713
162073	ITPRIPL2	ITPRIP like 2	8.15581726922752e-05	Novel	U	3714
645051	GAGE13	G antigen 13	8.150743563853945e-05	Novel	U	3715
54848	ARHGEF38	Rho guanine nucleotide exchange factor 38	8.147702772671164e-05	Novel	U	3716
642273	FAM110C	family with sequence similarity 110 member C	8.142815865106248e-05	Novel	U	3717
140883	ZNF280B	zinc finger protein 280B	8.138227766110605e-05	Novel	U	3718
55890	GPRC5C	G protein-coupled receptor class C group 5 member C	8.136309548483349e-05	Novel	U	3719
27352	SGSM3	small G protein signaling modulator 3	8.124606860181793e-05	Novel	U	3720
3481	IGF2	insulin like growth factor 2	8.123807409707349e-05	Novel	N	3721
388591	RNF207	ring finger protein 207	8.117830313828604e-05	Novel	U	3722
2523	FUT1	fucosyltransferase 1 (H blood group)	8.117577433144226e-05	Novel	U	3723
375484	SIMC1	SUMO interacting motifs containing 1	8.113417435552532e-05	Novel	U	3724
1544	CYP1A2	cytochrome P450 family 1 subfamily A member 2	8.108318820105047e-05	Novel	N	3725
11030	RBPMS	RNA binding protein, mRNA processing factor	8.103976743575025e-05	Novel	U	3726
27232	GNMT	glycine N-methyltransferase	8.089288936961881e-05	Novel	N	3727
92092	ZC3HAV1L	zinc finger CCCH-type containing, antiviral 1 like	8.075548800437752e-05	Novel	U	3728
402643	TPM3P4	tropomyosin 3 pseudogene 4	8.072949661568272e-05	Novel	U	3729
23389	MED13L	mediator complex subunit 13L	8.060757291066716e-05	Novel	N	3730
11236	RNF139	ring finger protein 139	8.059460967356411e-05	Novel	N	3731
163859	SDE2	SDE2 telomere maintenance homolog	8.045331838462605e-05	Novel	U	3732
114780	PKD1L2	polycystin 1 like 2 (gene/pseudogene)	8.038956425197588e-05	Novel	U	3733
79717	PPCS	phosphopantothenoylcysteine synthetase	8.038298940910089e-05	Novel	N	3734
122509	IFI27L1	interferon alpha inducible protein 27 like 1	8.032370674486104e-05	Novel	U	3735
37	ACADVL	acyl-CoA dehydrogenase very long chain	8.027882924433651e-05	Novel	N	3736
10256	CNKSR1	connector enhancer of kinase suppressor of Ras 1	8.024785622423617e-05	Novel	U	3737
8924	HERC2	HECT and RLD domain containing E3 ubiquitin protein ligase 2	8.018461886899344e-05	Novel	N	3738
148738	HJV	hemojuvelin BMP co-receptor	8.011993964643688e-05	Novel	N	3739
2782	GNB1	G protein subunit beta 1	8.009734818399604e-05	Novel	N	3740
654231	OCM	oncomodulin	7.988370892726155e-05	Novel	U	3741
54520	CCDC93	coiled-coil domain containing 93	7.985213730768433e-05	Novel	U	3742
83596	BCL2L12	BCL2 like 12	7.978224149182914e-05	Novel	U	3743
51322	WAC	WW domain containing adaptor with coiled-coil	7.969115074121382e-05	Novel	U	3744
6406	SEMG1	semenogelin 1	7.962342822321411e-05	Novel	U	3745
55239	OGFOD1	2-oxoglutarate and iron dependent oxygenase domain containing 1	7.960579545812146e-05	Novel	U	3746
81624	DIAPH3	diaphanous related formin 3	7.958763163977946e-05	Novel	N	3747
4668	NAGA	alpha-N-acetylgalactosaminidase	7.956886097381145e-05	Novel	N	3748
26084	ARHGEF26	Rho guanine nucleotide exchange factor 26	7.945921914776036e-05	Novel	U	3749
84282	RNF135	ring finger protein 135	7.945347070025147e-05	Novel	N	3750
11070	TMEM115	transmembrane protein 115	7.942265224910312e-05	Novel	U	3751
100288797	TMEM239	transmembrane protein 239	7.941080227397006e-05	Novel	U	3752
85460	ZNF518B	zinc finger protein 518B	7.940090340277948e-05	Novel	U	3753
221443	OARD1	O-acyl-ADP-ribose deacylase 1	7.932920135426335e-05	Novel	U	3754
729438	CASTOR2	cytosolic arginine sensor for mTORC1 subunit 2	7.926147120913776e-05	Novel	U	3755
26070	MYRF-AS1	MYRF antisense RNA 1	7.923793762060453e-05	Novel	U	3756
9644	SH3PXD2A	SH3 and PX domains 2A	7.917473004563917e-05	Novel	N	3757
4212	MEIS2	Meis homeobox 2	7.910810179642569e-05	Novel	N	3758
123920	CMTM3	CKLF like MARVEL transmembrane domain containing 3	7.893518429774834e-05	Novel	U	3759
1496	CTNNA2	catenin alpha 2	7.875017139301406e-05	Novel	N	3760
119467	CLRN3	clarin 3	7.874083498525372e-05	Novel	U	3761
148304	C1orf74	chromosome 1 open reading frame 74	7.871527911415697e-05	Novel	U	3762
23187	PHLDB1	pleckstrin homology like domain family B member 1	7.87062017613128e-05	Novel	N	3763
51751	HIGD1B	HIG1 hypoxia inducible domain family member 1B	7.870555869416421e-05	Novel	U	3764
1539	CYLC2	cylicin 2	7.868254035356505e-05	Novel	U	3765
55025	FLJ20712	uncharacterized FLJ20712	7.862894260230138e-05	Novel	U	3766
51005	AMDHD2	amidohydrolase domain containing 2	7.856607353419878e-05	Novel	U	3767
3281	HSBP1	heat shock factor binding protein 1	7.847470268477766e-05	Novel	U	3768
102723553	SMIM11B	small integral membrane protein 11B	7.84308562309013e-05	Novel	U	3769
100142659	CTAGE8	CTAGE family member 8	7.824100541217989e-05	Novel	U	3770
404550	C16orf74	chromosome 16 open reading frame 74	7.821965581898376e-05	Novel	U	3771
84795	PYROXD2	pyridine nucleotide-disulphide oxidoreductase domain 2	7.821171820821942e-05	Novel	U	3772
4843	NOS2	nitric oxide synthase 2	7.814728832406189e-05	Novel	N	3773
84301	DDI2	DNA damage inducible 1 homolog 2	7.809348200155027e-05	Novel	U	3774
1070	CETN3	centrin 3	7.806550156553595e-05	Novel	U	3775
9682	KDM4A	lysine demethylase 4A	7.795973538512174e-05	Novel	U	3776
253558	LCLAT1	lysocardiolipin acyltransferase 1	7.790202190244054e-05	Novel	U	3777
639	PRDM1	PR/SET domain 1	7.786415650583117e-05	Novel	N	3778
197370	NSMCE1	NSE1 homolog, SMC5-SMC6 complex component	7.784005583119892e-05	Novel	U	3779
51259	TMEM216	transmembrane protein 216	7.779218122556009e-05	Novel	U	3780
2793	GNGT2	G protein subunit gamma transducin 2	7.774426203018361e-05	Novel	U	3781
4129	MAOB	monoamine oxidase B	7.766955443695378e-05	Novel	N	3782
7296	TXNRD1	thioredoxin reductase 1	7.763457708226011e-05	Novel	N	3783
125058	TBC1D16	TBC1 domain family member 16	7.755406110908431e-05	Novel	U	3784
80185	TTI2	TELO2 interacting protein 2	7.753369860699921e-05	Novel	N	3785
130576	LYPD6B	LY6/PLAUR domain containing 6B	7.751972344390282e-05	Novel	U	3786
25809	TTLL1	tubulin tyrosine ligase like 1	7.751715447084212e-05	Novel	U	3787
22950	SLC4A1AP	solute carrier family 4 member 1 adaptor protein	7.750954507681716e-05	Novel	U	3788
84246	MED10	mediator complex subunit 10	7.746193421551588e-05	Novel	U	3789
2994	GYPB	glycophorin B (MNS blood group)	7.736184265827394e-05	Novel	N	3790
22980	TCF25	transcription factor 25	7.731036883787714e-05	Novel	U	3791
344558	SH3RF3	SH3 domain containing ring finger 3	7.726827658373582e-05	Novel	N	3792
2280	FKBP1A	FKBP prolyl isomerase 1A	7.721951750029937e-05	Novel	N	3793
64006	ERVK-6	endogenous retrovirus group K member 6, envelope	7.721876841468977e-05	Novel	U	3794
55825	PECR	peroxisomal trans-2-enoyl-CoA reductase	7.72020413574618e-05	Novel	U	3795
340542	BEX5	brain expressed X-linked 5	7.708900283030411e-05	Novel	U	3796
92552	ATXN3L	ataxin 3 like	7.704693646092208e-05	Novel	U	3797
9729	KIAA0408	KIAA0408	7.69260095792566e-05	Novel	U	3798
79805	VASH2	vasohibin 2	7.691879014194943e-05	Novel	U	3799
547	KIF1A	kinesin family member 1A	7.688028133736894e-05	Novel	N	3800
29091	STXBP6	syntaxin binding protein 6	7.68410939567732e-05	Novel	U	3801
84317	CCDC115	coiled-coil domain containing 115	7.677913490836001e-05	Novel	N	3802
22995	CEP152	centrosomal protein 152	7.677781041616256e-05	Novel	N	3803
83890	SPATA9	spermatogenesis associated 9	7.676690921900277e-05	Novel	U	3804
23077	MYCBP2	MYC binding protein 2	7.672779036437854e-05	Novel	U	3805
149233	IL23R	interleukin 23 receptor	7.671104631382088e-05	Novel	N	3806
29984	RHOD	ras homolog family member D	7.671036765278823e-05	Novel	U	3807
89778	SERPINB11	serpin family B member 11	7.666966102273543e-05	Novel	U	3808
246175	CNOT6L	CCR4-NOT transcription complex subunit 6 like	7.661786803433332e-05	Novel	U	3809
9394	HS6ST1	heparan sulfate 6-O-sulfotransferase 1	7.66063851302243e-05	Novel	N	3810
22837	COBLL1	cordon-bleu WH2 repeat protein like 1	7.66030203094511e-05	Novel	U	3811
83743	GRWD1	glutamate rich WD repeat containing 1	7.655901035636774e-05	Novel	U	3812
283383	ADGRD1	adhesion G protein-coupled receptor D1	7.649504993381754e-05	Novel	U	3813
346606	MOGAT3	monoacylglycerol O-acyltransferase 3	7.645682934691481e-05	Novel	U	3814
55425	GPALPP1	GPALPP motifs containing 1	7.634483604273257e-05	Novel	U	3815
64599	GIGYF1	GRB10 interacting GYF protein 1	7.629797541366498e-05	Novel	U	3816
93492	TPTE2	transmembrane phosphoinositide 3-phosphatase and tensin homolog 2	7.628075758018632e-05	Novel	U	3817
56288	PARD3	par-3 family cell polarity regulator	7.627021590780525e-05	Novel	U	3818
5111	PCNA	proliferating cell nuclear antigen	7.622867333858717e-05	Novel	N	3819
124930	ANKRD13B	ankyrin repeat domain 13B	7.620720571676663e-05	Novel	U	3820
83855	KLF16	Kruppel like factor 16	7.619186170126005e-05	Novel	U	3821
9120	SLC16A6	solute carrier family 16 member 6	7.612476616642678e-05	Novel	N	3822
10766	TOB2	transducer of ERBB2, 2	7.598139998724464e-05	Novel	N	3823
114827	FHAD1	forkhead associated phosphopeptide binding domain 1	7.591021823218688e-05	Novel	U	3824
390664	C1QTNF8	C1q and TNF related 8	7.586248813395378e-05	Novel	U	3825
5705	PSMC5	proteasome 26S subunit, ATPase 5	7.576604785750659e-05	Novel	N	3826
79034	C7orf26	chromosome 7 open reading frame 26	7.569768265297617e-05	Novel	U	3827
50511	SYCP3	synaptonemal complex protein 3	7.56453118721759e-05	Novel	N	3828
10299	MARCHF6	membrane associated ring-CH-type finger 6	7.56183756099973e-05	Novel	U	3829
9640	ZNF592	zinc finger protein 592	7.553100114972336e-05	Novel	U	3830
89944	GLB1L2	galactosidase beta 1 like 2	7.551954766280166e-05	Novel	U	3831
146923	RUNDC1	RUN domain containing 1	7.55154507058062e-05	Novel	U	3832
56918	C2orf83	chromosome 2 open reading frame 83	7.55146639970175e-05	Novel	U	3833
3362	HTR6	5-hydroxytryptamine receptor 6	7.549081769528171e-05	Novel	N	3834
49860	CRNN	cornulin	7.539745030684866e-05	Novel	N	3835
80094	BIN3-IT1	BIN3 intronic transcript 1	7.532508904419434e-05	Novel	U	3836
7538	ZFP36	ZFP36 ring finger protein	7.519126098895842e-05	Novel	N	3837
9764	KIAA0513	KIAA0513	7.51839787033402e-05	Novel	U	3838
10765	KDM5B	lysine demethylase 5B	7.517561830036938e-05	Novel	N	3839
255520	ELMOD2	ELMO domain containing 2	7.517026601574247e-05	Novel	U	3840
58504	ARHGAP22	Rho GTPase activating protein 22	7.507232354404464e-05	Novel	U	3841
146225	CMTM2	CKLF like MARVEL transmembrane domain containing 2	7.494295311212631e-05	Novel	N	3842
80862	ZNRD1ASP	zinc ribbon domain containing 1 antisense, pseudogene	7.492133096712588e-05	Novel	U	3843
374	AREG	amphiregulin	7.48813035329472e-05	Novel	N	3844
84105	PCBD2	pterin-4 alpha-carbinolamine dehydratase 2	7.482074161587019e-05	Novel	U	3845
406943	MIR152	microRNA 152	7.467531131143803e-05	Novel	U	3846
5791	PTPRE	protein tyrosine phosphatase receptor type E	7.457075948702485e-05	Novel	U	3847
54518	APBB1IP	amyloid beta precursor protein binding family B member 1 interacting protein	7.447250556762265e-05	Novel	U	3848
6678	SPARC	secreted protein acidic and cysteine rich	7.440724405390687e-05	Novel	N	3849
100996279	LINC00269	long intergenic non-protein coding RNA 269	7.4367414695426e-05	Novel	U	3850
54517	PUS7	pseudouridine synthase 7	7.430139714725107e-05	Novel	N	3851
55971	BAIAP2L1	BAR/IMD domain containing adaptor protein 2 like 1	7.42830213980846e-05	Novel	U	3852
746	TMEM258	transmembrane protein 258	7.427916605858068e-05	Novel	U	3853
126017	ZNF813	zinc finger protein 813	7.426992453138652e-05	Novel	U	3854
27122	DKK3	dickkopf WNT signaling pathway inhibitor 3	7.411324107521876e-05	Novel	U	3855
100289574	HERC2P4	hect domain and RLD 2 pseudogene 4	7.409930061177471e-05	Novel	U	3856
23526	ARHGAP45	Rho GTPase activating protein 45	7.406024938422968e-05	Novel	N	3857
8501	SLC43A1	solute carrier family 43 member 1	7.405037817947494e-05	Novel	U	3858
56144	PCDHA4	protocadherin alpha 4	7.401407916702024e-05	Novel	U	3859
10164	CHST4	carbohydrate sulfotransferase 4	7.3968013603378e-05	Novel	U	3860
5630	PRPH	peripherin	7.396151109787205e-05	Novel	N	3861
2662	GDF10	growth differentiation factor 10	7.39551852724933e-05	Novel	N	3862
276	AMY1A	amylase alpha 1A	7.394793551284794e-05	Novel	U	3863
283579	C14orf178	chromosome 14 open reading frame 178	7.392276000822741e-05	Novel	U	3864
56648	EIF5A2	eukaryotic translation initiation factor 5A2	7.385351284996394e-05	Novel	U	3865
285242	HTR3E	5-hydroxytryptamine receptor 3E	7.384419274535321e-05	Novel	U	3866
5367	PMCH	pro-melanin concentrating hormone	7.382442477007811e-05	Novel	U	3867
7109	TRAPPC10	trafficking protein particle complex 10	7.378926527226555e-05	Novel	U	3868
36	ACADSB	acyl-CoA dehydrogenase short/branched chain	7.378776601340232e-05	Novel	U	3869
2296	FOXC1	forkhead box C1	7.369288423691628e-05	Novel	N	3870
84539	MCHR2	melanin concentrating hormone receptor 2	7.364886576137157e-05	Novel	U	3871
195814	SDR16C5	short chain dehydrogenase/reductase family 16C member 5	7.364327484289015e-05	Novel	U	3872
6037	RNASE3	ribonuclease A family member 3	7.363936516025422e-05	Novel	N	3873
57451	TENM2	teneurin transmembrane protein 2	7.362238164994539e-05	Novel	U	3874
881	CCIN	calicin	7.356940371768172e-05	Novel	U	3875
312	ANXA13	annexin A13	7.35294679048009e-05	Novel	U	3876
51060	TXNDC12	thioredoxin domain containing 12	7.35286751327854e-05	Novel	U	3877
115024	NT5C3B	5'-nucleotidase, cytosolic IIIB	7.351076081466273e-05	Novel	U	3878
643382	TMEM253	transmembrane protein 253	7.350892319050918e-05	Novel	U	3879
2591	GALNT3	polypeptide N-acetylgalactosaminyltransferase 3	7.350095691457027e-05	Novel	N	3880
90338	ZNF160	zinc finger protein 160	7.340783184844643e-05	Novel	U	3881
574482	MIR520D	microRNA 520d	7.334207601896839e-05	Novel	U	3882
124739	USP43	ubiquitin specific peptidase 43	7.329030823775487e-05	Novel	U	3883
90410	IFT20	intraflagellar transport 20	7.327617360225447e-05	Novel	U	3884
3977	LIFR	LIF receptor subunit alpha	7.326441209938077e-05	Novel	N	3885
55071	C9orf40	chromosome 9 open reading frame 40	7.324245619004153e-05	Novel	U	3886
96459	FNIP1	folliculin interacting protein 1	7.322766009264638e-05	Novel	U	3887
1990	CELA1	chymotrypsin like elastase 1	7.318370551302534e-05	Novel	U	3888
51555	PEX5L	peroxisomal biogenesis factor 5 like	7.315683782016623e-05	Novel	U	3889
8613	PLPP3	phospholipid phosphatase 3	7.314101644200772e-05	Novel	U	3890
114908	TMEM123	transmembrane protein 123	7.298427470484254e-05	Novel	U	3891
79875	THSD4	thrombospondin type 1 domain containing 4	7.287865775630506e-05	Novel	U	3892
1780	DYNC1I1	dynein cytoplasmic 1 intermediate chain 1	7.287089992036587e-05	Novel	U	3893
11221	DUSP10	dual specificity phosphatase 10	7.2762687943038e-05	Novel	U	3894
56998	CTNNBIP1	catenin beta interacting protein 1	7.273675251135153e-05	Novel	U	3895
4608	MYBPH	myosin binding protein H	7.273251406881693e-05	Novel	U	3896
11319	ECD	ecdysoneless cell cycle regulator	7.270237129394765e-05	Novel	U	3897
113000	RPUSD1	RNA pseudouridine synthase domain containing 1	7.268529128870381e-05	Novel	U	3898
57591	MRTFA	myocardin related transcription factor A	7.260440462169624e-05	Novel	U	3899
93349	SP140L	SP140 nuclear body protein like	7.258079779023313e-05	Novel	U	3900
26147	PHF19	PHD finger protein 19	7.2558268766289e-05	Novel	U	3901
102723555	SPDYE16	speedy/RINGO cell cycle regulator family member E16	7.249985081809153e-05	Novel	U	3902
119504	ANAPC16	anaphase promoting complex subunit 16	7.236802149117513e-05	Novel	U	3903
6419	SETMAR	SET domain and mariner transposase fusion gene	7.235501514265339e-05	Novel	U	3904
374677	WASH4P	WASP family homolog 4, pseudogene	7.232811737754834e-05	Novel	U	3905
80817	CEP44	centrosomal protein 44	7.21917011570061e-05	Novel	U	3906
25936	NSL1	NSL1 component of MIS12 kinetochore complex	7.215033988943293e-05	Novel	U	3907
1406	CRX	cone-rod homeobox	7.213252549531188e-05	Novel	U	3908
83439	TCF7L1	transcription factor 7 like 1	7.210028225013309e-05	Novel	N	3909
8988	HSPB3	heat shock protein family B (small) member 3	7.208949270250893e-05	Novel	N	3910
7167	TPI1	triosephosphate isomerase 1	7.20804485616955e-05	Novel	N	3911
164781	DAW1	dynein assembly factor with WD repeats 1	7.20334575645757e-05	Novel	U	3912
339231	ARL16	ADP ribosylation factor like GTPase 16	7.198887413851472e-05	Novel	U	3913
9923	ZBTB40	zinc finger and BTB domain containing 40	7.198001825305651e-05	Novel	U	3914
80028	FBXL18	F-box and leucine rich repeat protein 18	7.195729546152337e-05	Novel	U	3915
23049	SMG1	SMG1 nonsense mediated mRNA decay associated PI3K related kinase	7.193720018665878e-05	Novel	U	3916
541471	MIR4435-2HG	MIR4435-2 host gene	7.186973208138173e-05	Novel	U	3917
7760	ZNF213	zinc finger protein 213	7.186793801664912e-05	Novel	U	3918
3032	HADHB	hydroxyacyl-CoA dehydrogenase trifunctional multienzyme complex subunit beta	7.184976934828573e-05	Novel	N	3919
255928	SYT14	synaptotagmin 14	7.182385289858048e-05	Novel	N	3920
83877	TM2D2	TM2 domain containing 2	7.180548883201493e-05	Novel	U	3921
653333	FAM86B2	family with sequence similarity 86 member B2	7.177527997035575e-05	Novel	U	3922
4035	LRP1	LDL receptor related protein 1	7.174825313617525e-05	Novel	N	3923
645836	USP17L3	ubiquitin specific peptidase 17 like family member 3	7.16756855730432e-05	Novel	U	3924
83746	L3MBTL2	L3MBTL histone methyl-lysine binding protein 2	7.161072937774788e-05	Novel	N	3925
2786	GNG4	G protein subunit gamma 4	7.158854682760008e-05	Novel	U	3926
2258	FGF13	fibroblast growth factor 13	7.149866747585238e-05	Novel	N	3927
79026	AHNAK	AHNAK nucleoprotein	7.149844650214327e-05	Novel	N	3928
23658	LSM5	LSM5 homolog, U6 small nuclear RNA and mRNA degradation associated	7.145103680302743e-05	Novel	N	3929
2623	GATA1	GATA binding protein 1	7.140798876744801e-05	Novel	N	3930
51669	SARAF	store-operated calcium entry associated regulatory factor	7.13457048171558e-05	Novel	U	3931
84617	TUBB6	tubulin beta 6 class V	7.131961246442739e-05	Novel	U	3932
387787	LIPT2	lipoyl(octanoyl) transferase 2	7.129227741703735e-05	Novel	U	3933
292	SLC25A5	solute carrier family 25 member 5	7.128704236546057e-05	Novel	U	3934
51377	UCHL5	ubiquitin C-terminal hydrolase L5	7.125636815295666e-05	Novel	U	3935
6780	STAU1	staufen double-stranded RNA binding protein 1	7.125448072196983e-05	Novel	U	3936
9182	RASSF9	Ras association domain family member 9	7.111759938562383e-05	Novel	U	3937
6051	RNPEP	arginyl aminopeptidase	7.096146347191971e-05	Novel	U	3938
196996	GRAMD2A	GRAM domain containing 2A	7.086251734380784e-05	Novel	U	3939
27253	PCDH17	protocadherin 17	7.084609918573575e-05	Novel	U	3940
56656	OR2S2	olfactory receptor family 2 subfamily S member 2	7.075063973263767e-05	Novel	U	3941
152006	RNF38	ring finger protein 38	7.073071353586339e-05	Novel	U	3942
4151	MB	myoglobin	7.07210678965011e-05	Novel	U	3943
8926	SNURF	SNRPN upstream reading frame	7.067270371336802e-05	Novel	U	3944
100287362	PRSS46P	serine protease 46, pseudogene	7.063624206343538e-05	Novel	U	3945
79187	FSD1	fibronectin type III and SPRY domain containing 1	7.06281845340723e-05	Novel	U	3946
79616	CCNJL	cyclin J like	7.057827031765421e-05	Novel	U	3947
905	CCNT2	cyclin T2	7.047908645081295e-05	Novel	U	3948
374355	CCDC172	coiled-coil domain containing 172	7.044899342313064e-05	Novel	U	3949
60489	APOBEC3G	apolipoprotein B mRNA editing enzyme catalytic subunit 3G	7.039083213703722e-05	Novel	U	3950
7200	TRH	thyrotropin releasing hormone	7.035649943909745e-05	Novel	N	3951
140467	ZNF358	zinc finger protein 358	7.018479273080826e-05	Novel	U	3952
7644	ZNF91	zinc finger protein 91	7.014631521477598e-05	Novel	U	3953
23621	BACE1	beta-secretase 1	7.014207452053805e-05	Novel	N	3954
57140	RNPEPL1	arginyl aminopeptidase like 1	7.012134265219819e-05	Novel	U	3955
55917	CTTNBP2NL	CTTNBP2 N-terminal like	7.00301313029913e-05	Novel	U	3956
202459	OSTCP1	oligosaccharyltransferase complex subunit pseudogene 1	7.002159364728568e-05	Novel	U	3957
494197	SPANXN5	SPANX family member N5	7.000064207789623e-05	Novel	U	3958
79786	KLHL36	kelch like family member 36	6.998211576981222e-05	Novel	U	3959
166815	TIGD2	tigger transposable element derived 2	6.998111303142288e-05	Novel	U	3960
1376	CPT2	carnitine palmitoyltransferase 2	6.988914271889423e-05	Novel	N	3961
8698	S1PR4	sphingosine-1-phosphate receptor 4	6.988651348379116e-05	Novel	U	3962
55802	DCP1A	decapping mRNA 1A	6.980608422784077e-05	Novel	U	3963
9380	GRHPR	glyoxylate and hydroxypyruvate reductase	6.97661764448829e-05	Novel	N	3964
147991	DPY19L3	dpy-19 like C-mannosyltransferase 3	6.975509057485436e-05	Novel	U	3965
55012	PPP2R3C	protein phosphatase 2 regulatory subunit B''gamma	6.971959285465469e-05	Novel	U	3966
27134	TJP3	tight junction protein 3	6.968935092548446e-05	Novel	U	3967
353323	KRTAP12-2	keratin associated protein 12-2	6.96760212681945e-05	Novel	U	3968
2885	GRB2	growth factor receptor bound protein 2	6.964129437037448e-05	Novel	U	3969
2039	DMTN	dematin actin binding protein	6.949427283092174e-05	Novel	U	3970
495	ATP4A	ATPase H+/K+ transporting subunit alpha	6.94642803955495e-05	Novel	U	3971
83879	CDCA7	cell division cycle associated 7	6.944544377587078e-05	Novel	N	3972
51115	RMDN1	regulator of microtubule dynamics 1	6.940112585004616e-05	Novel	U	3973
391104	VHLL	VHL like	6.937600478932438e-05	Novel	U	3974
81846	SBF2	SET binding factor 2	6.937261850366949e-05	Novel	N	3975
51136	RNFT1	ring finger protein, transmembrane 1	6.935419186748437e-05	Novel	U	3976
84926	SPRYD3	SPRY domain containing 3	6.929403373913909e-05	Novel	U	3977
7099	TLR4	toll like receptor 4	6.92430641154792e-05	Novel	U	3978
8846	ALKBH1	alkB homolog 1, histone H2A dioxygenase	6.897352306635453e-05	Novel	U	3979
79730	NSUN7	NOP2/Sun RNA methyltransferase family member 7	6.896194403386991e-05	Novel	N	3980
92703	TMEM183A	transmembrane protein 183A	6.89252350065447e-05	Novel	U	3981
1763	DNA2	DNA replication helicase/nuclease 2	6.884841769028818e-05	Novel	N	3982
57697	FANCM	FA complementation group M	6.871748490590392e-05	Novel	N	3983
29122	PRSS50	serine protease 50	6.87130764512801e-05	Novel	U	3984
57678	GPAM	glycerol-3-phosphate acyltransferase, mitochondrial	6.859508011834478e-05	Novel	U	3985
5710	PSMD4	proteasome 26S subunit, non-ATPase 4	6.857390645660968e-05	Novel	U	3986
728269	MAGEA9B	MAGE family member A9B	6.85410798855387e-05	Novel	U	3987
10136	CELA3A	chymotrypsin like elastase 3A	6.84546230103938e-05	Novel	U	3988
1838	DTNB	dystrobrevin beta	6.84538778783502e-05	Novel	U	3989
51199	NIN	ninein	6.835753458883142e-05	Novel	N	3990
420	ART4	ADP-ribosyltransferase 4 (inactive) (Dombrock blood group)	6.829994358107778e-05	Novel	U	3991
5236	PGM1	phosphoglucomutase 1	6.826677857968071e-05	Novel	N	3992
94103	ORMDL3	ORMDL sphingolipid biosynthesis regulator 3	6.826345063967366e-05	Novel	N	3993
7077	TIMP2	TIMP metallopeptidase inhibitor 2	6.825892888396014e-05	Novel	N	3994
5052	PRDX1	peroxiredoxin 1	6.823771206202149e-05	Novel	N	3995
6208	RPS14	ribosomal protein S14	6.820630874437057e-05	Novel	N	3996
11047	ADRM1	adhesion regulating molecule 1	6.817522161002242e-05	Novel	U	3997
7216	TRO	trophinin	6.812116638979416e-05	Novel	U	3998
340307	CTAGE6	CTAGE family member 6	6.810918355598554e-05	Novel	U	3999
319	APOF	apolipoprotein F	6.810722175119095e-05	Novel	U	4000
51690	LSM7	LSM7 homolog, U6 small nuclear RNA and mRNA degradation associated	6.81045332027539e-05	Novel	U	4001
137492	VPS37A	VPS37A subunit of ESCRT-I	6.808749018989941e-05	Novel	N	4002
168507	PKD1L1	polycystin 1 like 1, transient receptor potential channel interacting	6.805729890515847e-05	Novel	N	4003
338339	CLEC4D	C-type lectin domain family 4 member D	6.804767290841373e-05	Novel	U	4004
139604	MAGEB16	MAGE family member B16	6.797593340139818e-05	Novel	U	4005
115330	GPR146	G protein-coupled receptor 146	6.794592393820383e-05	Novel	U	4006
2997	GYS1	glycogen synthase 1	6.790478327194303e-05	Novel	N	4007
6641	SNTB1	syntrophin beta 1	6.78771931856072e-05	Novel	U	4008
23170	TTLL12	tubulin tyrosine ligase like 12	6.784058934786554e-05	Novel	U	4009
4848	CNOT2	CCR4-NOT transcription complex subunit 2	6.780071866706765e-05	Novel	U	4010
388646	GBP7	guanylate binding protein 7	6.776200733512946e-05	Novel	U	4011
11014	KDELR2	KDEL endoplasmic reticulum protein retention receptor 2	6.762578866708394e-05	Novel	U	4012
55357	TBC1D2	TBC1 domain family member 2	6.75543693785239e-05	Novel	U	4013
4329	ALDH6A1	aldehyde dehydrogenase 6 family member A1	6.751435897912102e-05	Novel	N	4014
407738	TAFA1	TAFA chemokine like family member 1	6.741674191683192e-05	Novel	U	4015
9751	SNPH	syntaphilin	6.741636341200949e-05	Novel	U	4016
8277	TKTL1	transketolase like 1	6.73855449118815e-05	Novel	U	4017
57456	KIAA1143	KIAA1143	6.73783311845062e-05	Novel	U	4018
55876	GSDMB	gasdermin B	6.733193414784954e-05	Novel	N	4019
84645	C22orf23	chromosome 22 open reading frame 23	6.72863080988117e-05	Novel	U	4020
22905	EPN2	epsin 2	6.725345007952419e-05	Novel	U	4021
284618	RUSC1-AS1	RUSC1 antisense RNA 1	6.71871315684794e-05	Novel	U	4022
9927	MFN2	mitofusin 2	6.718060566438506e-05	Novel	N	4023
280636	SELENOH	selenoprotein H	6.704443073956864e-05	Novel	U	4024
100128927	ZBTB42	zinc finger and BTB domain containing 42	6.701354624796539e-05	Novel	U	4025
24141	LAMP5	lysosomal associated membrane protein family member 5	6.686242348074317e-05	Novel	U	4026
55857	KIZ	kizuna centrosomal protein	6.670233686101255e-05	Novel	U	4027
84057	MND1	meiotic nuclear divisions 1	6.670166748302916e-05	Novel	U	4028
653598	PPIAL4C	peptidylprolyl isomerase A like 4C	6.668632092791713e-05	Novel	U	4029
728239	MAGED4	MAGE family member D4	6.665431102366103e-05	Novel	U	4030
256364	EML3	EMAP like 3	6.663858742165695e-05	Novel	U	4031
55294	FBXW7	F-box and WD repeat domain containing 7	6.657912946070058e-05	Novel	N	4032
56108	PCDHGA7	protocadherin gamma subfamily A, 7	6.646320963671367e-05	Novel	U	4033
84514	GHDC	GH3 domain containing	6.63175178863345e-05	Novel	U	4034
55741	EDEM2	ER degradation enhancing alpha-mannosidase like protein 2	6.625856526516225e-05	Novel	U	4035
126208	ZNF787	zinc finger protein 787	6.624426333319832e-05	Novel	U	4036
9058	SLC13A2	solute carrier family 13 member 2	6.623122394713754e-05	Novel	U	4037
23247	KATNIP	katanin interacting protein	6.619631520550865e-05	Novel	U	4038
3269	HRH1	histamine receptor H1	6.619185301343921e-05	Novel	N	4039
100500898	MIR3927	microRNA 3927	6.617776409881853e-05	Novel	U	4040
9651	PLCH2	phospholipase C eta 2	6.614338812947917e-05	Novel	U	4041
3569	IL6	interleukin 6	6.613702088283476e-05	Novel	N	4042
10336	PCGF3	polycomb group ring finger 3	6.60871450975977e-05	Novel	U	4043
200312	RNF215	ring finger protein 215	6.606732065808394e-05	Novel	U	4044
2641	GCG	glucagon	6.605368593177832e-05	Novel	N	4045
64840	PORCN	porcupine O-acyltransferase	6.597103532537958e-05	Novel	U	4046
55824	PAG1	phosphoprotein membrane anchor with glycosphingolipid microdomains 1	6.597018838802695e-05	Novel	N	4047
57524	CASKIN1	CASK interacting protein 1	6.590501260147192e-05	Novel	U	4048
808	CALM3	calmodulin 3	6.588702431993122e-05	Novel	N	4049
22853	LMTK2	lemur tyrosine kinase 2	6.587509883003242e-05	Novel	N	4050
163786	SASS6	SAS-6 centriolar assembly protein	6.582046961368979e-05	Novel	N	4051
79692	ZNF322	zinc finger protein 322	6.574859232710178e-05	Novel	U	4052
11102	RPP14	ribonuclease P/MRP subunit p14	6.572906542797286e-05	Novel	U	4053
155435	RBM33	RNA binding motif protein 33	6.562342575307358e-05	Novel	U	4054
55259	CFAP94	cilia and flagella associated protein 94	6.557725586047549e-05	Novel	U	4055
90196	SYS1	SYS1 golgi trafficking protein	6.556566021793914e-05	Novel	U	4056
387890	TMEM233	transmembrane protein 233	6.55533968230115e-05	Novel	U	4057
11137	PWP1	PWP1 homolog, endonuclein	6.553374001839536e-05	Novel	U	4058
26153	KIF26A	kinesin family member 26A	6.552944771162793e-05	Novel	U	4059
148327	CREB3L4	cAMP responsive element binding protein 3 like 4	6.548453912080209e-05	Novel	U	4060
339263	LINC02693	long intergenic non-protein coding RNA 2693	6.544247575311288e-05	Novel	U	4061
219293	ATAD3C	ATPase family AAA domain containing 3C	6.541071342085585e-05	Novel	U	4062
51634	RBMX2	RNA binding motif protein X-linked 2	6.536587931633937e-05	Novel	U	4063
5429	POLH	DNA polymerase eta	6.53097136391325e-05	Novel	U	4064
113451	AZIN2	antizyme inhibitor 2	6.524367484252881e-05	Novel	U	4065
94160	ABCC12	ATP binding cassette subfamily C member 12	6.519867746984832e-05	Novel	N	4066
5008	OSM	oncostatin M	6.519237577172912e-05	Novel	N	4067
9515	STXBP5L	syntaxin binding protein 5 like	6.518830299036801e-05	Novel	U	4068
1825	DSC3	desmocollin 3	6.509828661196447e-05	Novel	U	4069
5778	PTPN7	protein tyrosine phosphatase non-receptor type 7	6.505689532350325e-05	Novel	U	4070
84060	RBM48	RNA binding motif protein 48	6.502700819456554e-05	Novel	U	4071
10260	DENND4A	DENN domain containing 4A	6.49665714841742e-05	Novel	U	4072
943	TNFRSF8	TNF receptor superfamily member 8	6.494154638401479e-05	Novel	N	4073
152015	ROPN1B	rhophilin associated tail protein 1B	6.493937295185532e-05	Novel	U	4074
246721	POLR2J2	RNA polymerase II subunit J2	6.483921569811e-05	Novel	U	4075
348094	ANKDD1A	ankyrin repeat and death domain containing 1A	6.474831143758598e-05	Novel	U	4076
353189	SLCO4C1	solute carrier organic anion transporter family member 4C1	6.474435844012856e-05	Novel	U	4077
53940	FTHL17	ferritin heavy chain like 17	6.466477097248155e-05	Novel	U	4078
154881	KCTD7	potassium channel tetramerization domain containing 7	6.466424505532139e-05	Novel	N	4079
64110	MAGEF1	MAGE family member F1	6.465868488055593e-05	Novel	U	4080
400682	LOC400682	zinc finger protein 100-like	6.460488683145458e-05	Novel	U	4081
50853	VILL	villin like	6.459564149303704e-05	Novel	U	4082
80760	ITIH5	inter-alpha-trypsin inhibitor heavy chain 5	6.454743034777118e-05	Novel	U	4083
258	AMBN	ameloblastin	6.454379991905001e-05	Novel	N	4084
9392	TGFBRAP1	transforming growth factor beta receptor associated protein 1	6.448715403564795e-05	Novel	U	4085
160897	GPR180	G protein-coupled receptor 180	6.445109098160247e-05	Novel	U	4086
117532	TMC2	transmembrane channel like 2	6.438070384058102e-05	Novel	U	4087
56203	LMOD3	leiomodin 3	6.43528438801427e-05	Novel	N	4088
55325	UFSP2	UFM1 specific peptidase 2	6.434567322895164e-05	Novel	U	4089
90135	BTBD6	BTB domain containing 6	6.432233580325262e-05	Novel	U	4090
344382	LOC344382	serine/threonine kinase receptor associated protein pseudogene	6.430678222312792e-05	Novel	U	4091
554236	DPY19L2P1	DPY19L2 pseudogene 1	6.430633523816793e-05	Novel	U	4092
155038	GIMAP8	GTPase, IMAP family member 8	6.427928475820906e-05	Novel	U	4093
149603	RNF187	ring finger protein 187	6.427897129442889e-05	Novel	U	4094
3503	IGHG4	immunoglobulin heavy constant gamma 4 (G4m marker)	6.414706789263277e-05	Novel	U	4095
6532	SLC6A4	solute carrier family 6 member 4	6.410748223272503e-05	Novel	N	4096
10435	CDC42EP2	CDC42 effector protein 2	6.4087587225177e-05	Novel	U	4097
342372	PKD1L3	polycystin 1 like 3, transient receptor potential channel interacting	6.403152665867321e-05	Novel	U	4098
788	SLC25A20	solute carrier family 25 member 20	6.402111935167029e-05	Novel	U	4099
116151	FAM210B	family with sequence similarity 210 member B	6.388444746570482e-05	Novel	U	4100
126282	TNFAIP8L1	TNF alpha induced protein 8 like 1	6.387102051458036e-05	Novel	U	4101
9757	KMT2B	lysine methyltransferase 2B	6.386151509859674e-05	Novel	N	4102
79690	GAL3ST4	galactose-3-O-sulfotransferase 4	6.383084800376861e-05	Novel	U	4103
51230	PHF20	PHD finger protein 20	6.378749481912925e-05	Novel	U	4104
27146	FAM184B	family with sequence similarity 184 member B	6.378101414540168e-05	Novel	U	4105
10777	ARPP21	cAMP regulated phosphoprotein 21	6.377621581400959e-05	Novel	U	4106
131377	KLHL40	kelch like family member 40	6.375018819426977e-05	Novel	N	4107
10239	AP3S2	adaptor related protein complex 3 subunit sigma 2	6.372170844666769e-05	Novel	N	4108
29119	CTNNA3	catenin alpha 3	6.368256888130127e-05	Novel	N	4109
6948	TCN2	transcobalamin 2	6.364029496350682e-05	Novel	N	4110
54103	GSAP	gamma-secretase activating protein	6.355750923851515e-05	Novel	U	4111
51696	HECA	hdc homolog, cell cycle regulator	6.355299432971426e-05	Novel	U	4112
1823	DSC1	desmocollin 1	6.351567894101741e-05	Novel	U	4113
125228	FAM210A	family with sequence similarity 210 member A	6.351556019301222e-05	Novel	U	4114
23080	AVL9	AVL9 cell migration associated	6.343066355655967e-05	Novel	N	4115
54954	FAM120C	family with sequence similarity 120C	6.342786997232491e-05	Novel	U	4116
65985	AACS	acetoacetyl-CoA synthetase	6.336848266898801e-05	Novel	U	4117
50617	ATP6V0A4	ATPase H+ transporting V0 subunit a4	6.33577728954275e-05	Novel	N	4118
23117	NPIPB3	nuclear pore complex interacting protein family member B3	6.334412347598151e-05	Novel	U	4119
23452	ANGPTL2	angiopoietin like 2	6.327741223340403e-05	Novel	U	4120
352999	C6orf58	chromosome 6 open reading frame 58	6.324322289539607e-05	Novel	U	4121
81788	NUAK2	NUAK family kinase 2	6.305051397289207e-05	Novel	N	4122
727851	RGPD8	RANBP2 like and GRIP domain containing 8	6.302600608042398e-05	Novel	U	4123
390627	CSPG4P10	chondroitin sulfate proteoglycan 4 pseudogene 10	6.298978558180301e-05	Novel	U	4124
654320	SNORA8	small nucleolar RNA, H/ACA box 8	6.289839174161016e-05	Novel	U	4125
172	AFG3L1P	AFG3 like matrix AAA peptidase subunit 1, pseudogene	6.286932946855355e-05	Novel	U	4126
1180	CLCN1	chloride voltage-gated channel 1	6.285842276153657e-05	Novel	N	4127
11017	SNRNP27	small nuclear ribonucleoprotein U4/U6.U5 subunit 27	6.280541741042642e-05	Novel	N	4128
2873	GPS1	G protein pathway suppressor 1	6.280094383814496e-05	Novel	U	4129
27181	SIGLEC8	sialic acid binding Ig like lectin 8	6.271011714315054e-05	Novel	U	4130
4289	MKLN1	muskelin 1	6.267332679115939e-05	Novel	U	4131
361	AQP4	aquaporin 4	6.262550674094851e-05	Novel	N	4132
84878	ZBTB45	zinc finger and BTB domain containing 45	6.262255492232059e-05	Novel	U	4133
2736	GLI2	GLI family zinc finger 2	6.252916602564996e-05	Novel	U	4134
126668	TDRD10	tudor domain containing 10	6.251159602989762e-05	Novel	U	4135
2176	FANCC	FA complementation group C	6.248740264246292e-05	Novel	N	4136
22846	VASH1	vasohibin 1	6.242674976900363e-05	Novel	U	4137
128	ADH5	alcohol dehydrogenase 5 (class III), chi polypeptide	6.23832583296135e-05	Novel	U	4138
81689	ISCA1	iron-sulfur cluster assembly 1	6.219667675831811e-05	Novel	N	4139
51571	CYRIB	CYFIP related Rac1 interactor B	6.210004163495921e-05	Novel	N	4140
6623	SNCG	synuclein gamma	6.20175203488911e-05	Novel	N	4141
1786	DNMT1	DNA methyltransferase 1	6.199723219005526e-05	Novel	N	4142
11214	AKAP13	A-kinase anchoring protein 13	6.195574797865605e-05	Novel	N	4143
163351	GBP6	guanylate binding protein family member 6	6.184662711451707e-05	Novel	U	4144
203547	VMA21	vacuolar ATPase assembly factor VMA21	6.182116520120495e-05	Novel	U	4145
7003	TEAD1	TEA domain transcription factor 1	6.180656233630608e-05	Novel	U	4146
9194	SLC16A7	solute carrier family 16 member 7	6.179620537015948e-05	Novel	U	4147
348825	TPRXL	tetrapeptide repeat homeobox like (pseudogene)	6.176802510711576e-05	Novel	U	4148
8784	TNFRSF18	TNF receptor superfamily member 18	6.167239861241929e-05	Novel	N	4149
200162	SPAG17	sperm associated antigen 17	6.164744268108931e-05	Novel	U	4150
84823	LMNB2	lamin B2	6.163451353752912e-05	Novel	N	4151
64747	MFSD1	major facilitator superfamily domain containing 1	6.156405155266106e-05	Novel	U	4152
339829	CCDC39	coiled-coil domain containing 39	6.156031031838697e-05	Novel	U	4153
55973	BCAP29	B cell receptor associated protein 29	6.151396897504826e-05	Novel	U	4154
359710	BPIFB3	BPI fold containing family B member 3	6.148848408363196e-05	Novel	U	4155
220992	ZNF485	zinc finger protein 485	6.148817031673509e-05	Novel	U	4156
116832	RPL39L	ribosomal protein L39 like	6.14822127680231e-05	Novel	U	4157
151556	GPR155	G protein-coupled receptor 155	6.14783771599343e-05	Novel	U	4158
5026	P2RX5	purinergic receptor P2X 5	6.14442142404351e-05	Novel	U	4159
27032	ATP2C1	ATPase secretory pathway Ca2+ transporting 1	6.14192150165402e-05	Novel	N	4160
158135	TTLL11	tubulin tyrosine ligase like 11	6.14188321431588e-05	Novel	U	4161
54462	CCSER2	coiled-coil serine rich protein 2	6.138771673609219e-05	Novel	U	4162
84993	UBL7	ubiquitin like 7	6.136064720245794e-05	Novel	U	4163
10179	RBM7	RNA binding motif protein 7	6.134826226799895e-05	Novel	N	4164
100505498	LOC100505498	uncharacterized LOC100505498	6.134601774854789e-05	Novel	U	4165
29843	SENP1	SUMO specific peptidase 1	6.132791501989825e-05	Novel	U	4166
25956	SEC31B	SEC31 homolog B, COPII coat complex component	6.131358959748061e-05	Novel	U	4167
81025	GJA9	gap junction protein alpha 9	6.128135847343427e-05	Novel	U	4168
51738	GHRL	ghrelin and obestatin prepropeptide	6.120561274421152e-05	Novel	N	4169
140838	NANP	N-acetylneuraminic acid phosphatase	6.114718011568124e-05	Novel	U	4170
203259	FAM219A	family with sequence similarity 219 member A	6.113743790329488e-05	Novel	U	4171
51071	DERA	deoxyribose-phosphate aldolase	6.112041253459528e-05	Novel	U	4172
80726	IQCN	IQ motif containing N	6.101281684357736e-05	Novel	U	4173
117166	WFIKKN1	WAP, follistatin/kazal, immunoglobulin, kunitz and netrin domain containing 1	6.095889601606982e-05	Novel	U	4174
8345	H2BC9	H2B clustered histone 9	6.0879567803698297e-05	Novel	U	4175
27030	MLH3	mutL homolog 3	6.086617608979834e-05	Novel	N	4176
81926	ABHD17A	abhydrolase domain containing 17A, depalmitoylase	6.08655671717421e-05	Novel	U	4177
2027	ENO3	enolase 3	6.080897252872653e-05	Novel	N	4178
64398	MPP5	membrane palmitoylated protein 5	6.08054170229418e-05	Novel	U	4179
25847	ANAPC13	anaphase promoting complex subunit 13	6.0733686476086346e-05	Novel	U	4180
23424	TDRD7	tudor domain containing 7	6.071970411399035e-05	Novel	N	4181
10016	PDCD6	programmed cell death 6	6.0710252417086866e-05	Novel	U	4182
4176	MCM7	minichromosome maintenance complex component 7	6.070591450648841e-05	Novel	U	4183
116443	GRIN3A	glutamate ionotropic receptor NMDA type subunit 3A	6.060954517685171e-05	Novel	N	4184
53841	CDHR5	cadherin related family member 5	6.054314721347324e-05	Novel	U	4185
6540	SLC6A13	solute carrier family 6 member 13	6.053135698877814e-05	Novel	U	4186
160065	PATE1	prostate and testis expressed 1	6.047953411771577e-05	Novel	U	4187
84002	B3GNT5	UDP-GlcNAc:betaGal beta-1,3-N-acetylglucosaminyltransferase 5	6.0438425157390006e-05	Novel	U	4188
5004	ORM1	orosomucoid 1	6.03961722920302e-05	Novel	N	4189
933	CD22	CD22 molecule	6.0333478234564674e-05	Novel	U	4190
85360	SYDE1	synapse defective Rho GTPase homolog 1	6.026346406056093e-05	Novel	N	4191
7251	TSG101	tumor susceptibility 101	6.021907881995729e-05	Novel	U	4192
84899	TMTC4	transmembrane O-mannosyltransferase targeting cadherins 4	6.019037332762229e-05	Novel	U	4193
55124	PIWIL2	piwi like RNA-mediated gene silencing 2	6.018757571191421e-05	Novel	N	4194
5889	RAD51C	RAD51 paralog C	6.014689320828212e-05	Novel	N	4195
54784	ALKBH4	alkB homolog 4, lysine demethylase	6.0138346414110104e-05	Novel	U	4196
116519	APOA5	apolipoprotein A5	5.998125593125678e-05	Novel	N	4197
400966	RGPD1	RANBP2 like and GRIP domain containing 1	5.997834005132275e-05	Novel	U	4198
29925	GMPPB	GDP-mannose pyrophosphorylase B	5.989041381610606e-05	Novel	N	4199
1729	DIAPH1	diaphanous related formin 1	5.98135383888638e-05	Novel	N	4200
9752	PCDHA9	protocadherin alpha 9	5.979785335578677e-05	Novel	N	4201
10332	CLEC4M	C-type lectin domain family 4 member M	5.978542448137651e-05	Novel	U	4202
55139	ANKZF1	ankyrin repeat and zinc finger peptidyl tRNA hydrolase 1	5.977210413037662e-05	Novel	U	4203
350	APOH	apolipoprotein H	5.9752423921434604e-05	Novel	N	4204
102465490	MIR6816	microRNA 6816	5.974379890878876e-05	Novel	U	4205
60675	PROK2	prokineticin 2	5.9702397104441756e-05	Novel	N	4206
124961	ZFP3	ZFP3 zinc finger protein	5.969430686721973e-05	Novel	U	4207
643394	SPINK9	serine peptidase inhibitor Kazal type 9	5.965121036069687e-05	Novel	U	4208
339970	GCOM2	GRINL1B complex locus 2 (pseudogene)	5.9613618392706576e-05	Novel	U	4209
255631	COL24A1	collagen type XXIV alpha 1 chain	5.959803905372285e-05	Novel	U	4210
6330	SCN4B	sodium voltage-gated channel beta subunit 4	5.9595523021684774e-05	Novel	N	4211
10875	FGL2	fibrinogen like 2	5.9595335523633434e-05	Novel	N	4212
7137	TNNI3	troponin I3, cardiac type	5.9587889948483766e-05	Novel	N	4213
10232	MSLN	mesothelin	5.9569356857941125e-05	Novel	N	4214
6695	SPOCK1	SPARC (osteonectin), cwcv and kazal like domains proteoglycan 1	5.955205716484798e-05	Novel	U	4215
10855	HPSE	heparanase	5.9530640170308075e-05	Novel	N	4216
51497	NELFCD	negative elongation factor complex member C/D	5.946857679799941e-05	Novel	U	4217
57529	RTL9	retrotransposon Gag like 9	5.946121988591955e-05	Novel	U	4218
55779	CFAP44	cilia and flagella associated protein 44	5.9459004531636095e-05	Novel	N	4219
6404	SELPLG	selectin P ligand	5.935131747909036e-05	Novel	N	4220
340267	COL28A1	collagen type XXVIII alpha 1 chain	5.9322973808539956e-05	Novel	N	4221
54955	C1orf109	chromosome 1 open reading frame 109	5.925651278590294e-05	Novel	U	4222
554250	GDF5-AS1	GDF5 antisense RNA 1	5.920170487331721e-05	Novel	U	4223
132014	IL17RE	interleukin 17 receptor E	5.9180076513297664e-05	Novel	U	4224
50840	TAS2R14	taste 2 receptor member 14	5.912653268466793e-05	Novel	U	4225
9426	CDY2A	chromodomain Y-linked 2A	5.912565223296925e-05	Novel	N	4226
644186	SYCE3	synaptonemal complex central element protein 3	5.897733813338294e-05	Novel	U	4227
84269	CHCHD5	coiled-coil-helix-coiled-coil-helix domain containing 5	5.896436774651541e-05	Novel	U	4228
23064	SETX	senataxin	5.893961490074915e-05	Novel	N	4229
56097	PCDHGC5	protocadherin gamma subfamily C, 5	5.8899946060810224e-05	Novel	U	4230
64427	TTC31	tetratricopeptide repeat domain 31	5.884278000837072e-05	Novel	U	4231
149998	LIPI	lipase I	5.8815583541273664e-05	Novel	N	4232
1059	CENPB	centromere protein B	5.880318646562838e-05	Novel	U	4233
91522	COL23A1	collagen type XXIII alpha 1 chain	5.8783696004853024e-05	Novel	U	4234
3444	IFNA7	interferon alpha 7	5.8715920954181835e-05	Novel	U	4235
2155	F7	coagulation factor VII	5.8706369290404175e-05	Novel	N	4236
92747	BPIFB1	BPI fold containing family B member 1	5.868231790068125e-05	Novel	U	4237
170591	S100Z	S100 calcium binding protein Z	5.867586084087618e-05	Novel	U	4238
83856	FSD1L	fibronectin type III and SPRY domain containing 1 like	5.8639549271485736e-05	Novel	U	4239
8908	GYG2	glycogenin 2	5.8636209145061505e-05	Novel	N	4240
2538	G6PC	glucose-6-phosphatase catalytic subunit	5.8619115017084265e-05	Novel	N	4241
126374	WTIP	WT1 interacting protein	5.8602669738483834e-05	Novel	U	4242
10858	CYP46A1	cytochrome P450 family 46 subfamily A member 1	5.8600621935629246e-05	Novel	N	4243
57214	CEMIP	cell migration inducing hyaluronidase 1	5.852290769240947e-05	Novel	U	4244
644907	RPL32P18	ribosomal protein L32 pseudogene 18	5.8496311450148905e-05	Novel	U	4245
1952	CELSR2	cadherin EGF LAG seven-pass G-type receptor 2	5.846968547342289e-05	Novel	N	4246
79816	TLE6	TLE family member 6, subcortical maternal complex member	5.845791964993842e-05	Novel	U	4247
1363	CPE	carboxypeptidase E	5.8423544176654516e-05	Novel	U	4248
10399	RACK1	receptor for activated C kinase 1	5.8411475020491604e-05	Novel	U	4249
51806	CALML5	calmodulin like 5	5.828163366338324e-05	Novel	U	4250
643008	SMIM5	small integral membrane protein 5	5.8267042329526125e-05	Novel	U	4251
6898	TAT	tyrosine aminotransferase	5.826659358237293e-05	Novel	N	4252
100616420	MIR4744	microRNA 4744	5.824787674919656e-05	Novel	U	4253
23530	NNT	nicotinamide nucleotide transhydrogenase	5.8212798607472806e-05	Novel	N	4254
84916	UTP4	UTP4 small subunit processome component	5.819266212290391e-05	Novel	U	4255
5333	PLCD1	phospholipase C delta 1	5.817326701078739e-05	Novel	N	4256
10648	SCGB1D1	secretoglobin family 1D member 1	5.813898855655998e-05	Novel	U	4257
5287	PIK3C2B	phosphatidylinositol-4-phosphate 3-kinase catalytic subunit type 2 beta	5.81320653232649e-05	Novel	U	4258
159119	HSFY2	heat shock transcription factor Y-linked 2	5.809203313017243e-05	Novel	U	4259
9919	SEC16A	SEC16 homolog A, endoplasmic reticulum export factor	5.8089854754689356e-05	Novel	U	4260
56977	STOX2	storkhead box 2	5.795131551003814e-05	Novel	U	4261
2209	FCGR1A	Fc fragment of IgG receptor Ia	5.792170184550966e-05	Novel	N	4262
1375	CPT1B	carnitine palmitoyltransferase 1B	5.788509825333271e-05	Novel	N	4263
56670	SUCNR1	succinate receptor 1	5.785419535300658e-05	Novel	U	4264
3274	HRH2	histamine receptor H2	5.7833182535375954e-05	Novel	N	4265
5548	PRD	primary retinal dysplasia	5.7829202114223556e-05	Novel	U	4266
79666	PLEKHF2	pleckstrin homology and FYVE domain containing 2	5.782286121936857e-05	Novel	U	4267
728927	ZNF736	zinc finger protein 736	5.781115643806025e-05	Novel	U	4268
80125	CCDC33	coiled-coil domain containing 33	5.7738590996294195e-05	Novel	U	4269
9390	SLC22A13	solute carrier family 22 member 13	5.773312339433277e-05	Novel	U	4270
55051	NRDE2	NRDE-2, necessary for RNA interference, domain containing	5.7731933269455504e-05	Novel	U	4271
27012	KCNV1	potassium voltage-gated channel modifier subfamily V member 1	5.7715474057880874e-05	Novel	U	4272
11149	BVES	blood vessel epicardial substance	5.76806655045392e-05	Novel	N	4273
84870	RSPO3	R-spondin 3	5.761205816712859e-05	Novel	U	4274
1142	CHRNB3	cholinergic receptor nicotinic beta 3 subunit	5.7600285178483595e-05	Novel	N	4275
442578	STAG3L3	stromal antigen 3-like 3 (pseudogene)	5.757845040438716e-05	Novel	U	4276
219983	OR4D6	olfactory receptor family 4 subfamily D member 6	5.7562273035781954e-05	Novel	U	4277
6566	SLC16A1	solute carrier family 16 member 1	5.7556710613393726e-05	Novel	N	4278
835	CASP2	caspase 2	5.746009980117311e-05	Novel	N	4279
100302209	MIR1185-2	microRNA 1185-2	5.739016625667152e-05	Novel	U	4280
23371	TNS2	tensin 2	5.738391980781441e-05	Novel	N	4281
23649	POLA2	DNA polymerase alpha 2, accessory subunit	5.7370525887298594e-05	Novel	U	4282
122945	NOXRED1	NADP dependent oxidoreductase domain containing 1	5.731641033345284e-05	Novel	U	4283
55769	ZNF83	zinc finger protein 83	5.723307299320494e-05	Novel	U	4284
155382	VPS37D	VPS37D subunit of ESCRT-I	5.720929281599822e-05	Novel	U	4285
100133053	CXorf51B	chromosome X open reading frame 51B	5.72011398102281e-05	Novel	U	4286
57509	MTUS1	microtubule associated scaffold protein 1	5.71823583021349e-05	Novel	U	4287
150094	SIK1	salt inducible kinase 1	5.716685775151881e-05	Novel	N	4288
85315	PAQR8	progestin and adipoQ receptor family member 8	5.712638645433434e-05	Novel	U	4289
144809	FAM216B	family with sequence similarity 216 member B	5.710167772324754e-05	Novel	U	4290
100130733	LRRC70	leucine rich repeat containing 70	5.7049412604418035e-05	Novel	U	4291
8161	COIL	coilin	5.700313437393775e-05	Novel	U	4292
84062	DTNBP1	dystrobrevin binding protein 1	5.6988325316130056e-05	Novel	N	4293
4761	NEUROD2	neuronal differentiation 2	5.6984870998406004e-05	Novel	N	4294
79834	PEAK1	pseudopodium enriched atypical kinase 1	5.6981366047610905e-05	Novel	N	4295
286122	C8orf31	chromosome 8 open reading frame 31	5.697603555663412e-05	Novel	U	4296
7172	TPMT	thiopurine S-methyltransferase	5.6975360715691585e-05	Novel	N	4297
55349	CHDH	choline dehydrogenase	5.6917036128954345e-05	Novel	U	4298
1352	COX10	cytochrome c oxidase assembly factor heme A:farnesyltransferase COX10	5.6903259820581825e-05	Novel	N	4299
84337	ELOF1	elongation factor 1 homolog	5.688792680641996e-05	Novel	U	4300
2329	FMO4	flavin containing dimethylaniline monoxygenase 4	5.682209181560842e-05	Novel	U	4301
4504	MT3	metallothionein 3	5.6782981942976914e-05	Novel	N	4302
9033	PKD2L1	polycystin 2 like 1, transient receptor potential cation channel	5.6711374593975006e-05	Novel	U	4303
10233	LRRC23	leucine rich repeat containing 23	5.671049441335379e-05	Novel	U	4304
64066	MMP27	matrix metallopeptidase 27	5.667041105273213e-05	Novel	U	4305
151176	ERFE	erythroferrone	5.6656778584662604e-05	Novel	U	4306
7652	ZNF99	zinc finger protein 99	5.660592179193123e-05	Novel	U	4307
203522	INTS6L	integrator complex subunit 6 like	5.6546604105067745e-05	Novel	U	4308
10626	TRIM16	tripartite motif containing 16	5.651677567571691e-05	Novel	U	4309
65992	DDRGK1	DDRGK domain containing 1	5.6498843346246773e-05	Novel	U	4310
90441	ZNF622	zinc finger protein 622	5.649394746208387e-05	Novel	U	4311
92305	TMEM129	transmembrane protein 129, E3 ubiquitin ligase	5.648314828830128e-05	Novel	U	4312
283120	H19	H19 imprinted maternally expressed transcript	5.640821210898513e-05	Novel	N	4313
55332	DRAM1	DNA damage regulated autophagy modulator 1	5.636387161506994e-05	Novel	U	4314
4986	OPRK1	opioid receptor kappa 1	5.635586492881757e-05	Novel	N	4315
8707	B3GALT2	beta-1,3-galactosyltransferase 2	5.6273909945088986e-05	Novel	U	4316
5916	RARG	retinoic acid receptor gamma	5.62304150719678e-05	Novel	N	4317
60559	SPCS3	signal peptidase complex subunit 3	5.6196806575372175e-05	Novel	U	4318
60592	SCOC	short coiled-coil protein	5.6174715149122695e-05	Novel	U	4319
81858	SHARPIN	SHANK associated RH domain interactor	5.6145236081794114e-05	Novel	N	4320
126820	DNAI3	dynein axonemal intermediate chain 3	5.611343860972302e-05	Novel	U	4321
54620	FBXL19	F-box and leucine rich repeat protein 19	5.610230020197743e-05	Novel	N	4322
79759	ZNF668	zinc finger protein 668	5.6049173555193334e-05	Novel	N	4323
55152	DALRD3	DALR anticodon binding domain containing 3	5.604681661525826e-05	Novel	U	4324
23682	RAB38	RAB38, member RAS oncogene family	5.6044289603447906e-05	Novel	U	4325
29942	PURG	purine rich element binding protein G	5.601903410672828e-05	Novel	U	4326
387066	SNHG5	small nucleolar RNA host gene 5	5.601724763689408e-05	Novel	U	4327
11076	TPPP	tubulin polymerization promoting protein	5.6008522687391175e-05	Novel	U	4328
28974	C19orf53	chromosome 19 open reading frame 53	5.599849911322543e-05	Novel	U	4329
653220	XAGE1A	X antigen family member 1A	5.599248449081102e-05	Novel	N	4330
51282	SCAND1	SCAN domain containing 1	5.598774813475473e-05	Novel	U	4331
145282	MIPOL1	mirror-image polydactyly 1	5.596744949327313e-05	Novel	U	4332
1356	CP	ceruloplasmin	5.5846467585195844e-05	Novel	U	4333
64779	MTHFSD	methenyltetrahydrofolate synthetase domain containing	5.583689524912345e-05	Novel	U	4334
84287	ZDHHC16	zinc finger DHHC-type palmitoyltransferase 16	5.5798978332568525e-05	Novel	U	4335
79068	FTO	FTO alpha-ketoglutarate dependent dioxygenase	5.5722917878827896e-05	Novel	N	4336
90378	SAMD1	sterile alpha motif domain containing 1	5.565186182774164e-05	Novel	U	4337
51347	TAOK3	TAO kinase 3	5.560010457533028e-05	Novel	N	4338
89927	BMERB1	bMERB domain containing 1	5.5553119267007974e-05	Novel	U	4339
8266	UBL4A	ubiquitin like 4A	5.554825323186088e-05	Novel	U	4340
10046	MAMLD1	mastermind like domain containing 1	5.554472749930329e-05	Novel	U	4341
54510	PCDH18	protocadherin 18	5.551527846675889e-05	Novel	U	4342
664	BNIP3	BCL2 interacting protein 3	5.5478525833409414e-05	Novel	N	4343
100616202	MIR4634	microRNA 4634	5.5446758028042196e-05	Novel	U	4344
401258	RAB44	RAB44, member RAS oncogene family	5.544107445625357e-05	Novel	U	4345
28424	IGHV3-48	immunoglobulin heavy variable 3-48	5.534981611662075e-05	Novel	U	4346
10178	TENM1	teneurin transmembrane protein 1	5.528656088483864e-05	Novel	U	4347
55793	MINDY1	MINDY lysine 48 deubiquitinase 1	5.527260260256453e-05	Novel	U	4348
5475	PPEF1	protein phosphatase with EF-hand domain 1	5.523840342378806e-05	Novel	U	4349
5972	REN	renin	5.5238175120829833e-05	Novel	N	4350
3091	HIF1A	hypoxia inducible factor 1 subunit alpha	5.523018765111572e-05	Novel	N	4351
1005	CDH7	cadherin 7	5.5229464434920395e-05	Novel	U	4352
6906	SERPINA7	serpin family A member 7	5.520031801294796e-05	Novel	U	4353
153339	TMEM167A	transmembrane protein 167A	5.5161805188642204e-05	Novel	U	4354
339855	KY	kyphoscoliosis peptidase	5.5056554901876974e-05	Novel	N	4355
10602	CDC42EP3	CDC42 effector protein 3	5.5005004545916126e-05	Novel	U	4356
3882	KRT32	keratin 32	5.4970885337114415e-05	Novel	N	4357
58472	SQOR	sulfide quinone oxidoreductase	5.493983831215256e-05	Novel	U	4358
166336	PRICKLE2	prickle planar cell polarity protein 2	5.48783537564491e-05	Novel	U	4359
79413	ZBED2	zinc finger BED-type containing 2	5.487238757948204e-05	Novel	U	4360
80237	ELL3	elongation factor for RNA polymerase II 3	5.4858704909113274e-05	Novel	U	4361
4776	NFATC4	nuclear factor of activated T cells 4	5.4788872443534976e-05	Novel	U	4362
200150	PLD5	phospholipase D family member 5	5.475109855269984e-05	Novel	U	4363
100288711	DUX4L9	double homeobox 4 like 9 (pseudogene)	5.471884089579079e-05	Novel	U	4364
150696	PROM2	prominin 2	5.4696035032375336e-05	Novel	U	4365
79913	ACTR5	actin related protein 5	5.468369324217446e-05	Novel	U	4366
135656	MUCL3	mucin like 3	5.468035835601768e-05	Novel	U	4367
2239	GPC4	glypican 4	5.466888719506074e-05	Novel	N	4368
115701	ALPK2	alpha kinase 2	5.463645494492235e-05	Novel	U	4369
54474	KRT20	keratin 20	5.4608667104303204e-05	Novel	N	4370
10569	SLU7	SLU7 homolog, splicing factor	5.460011733645803e-05	Novel	U	4371
5396	PRRX1	paired related homeobox 1	5.456473313357897e-05	Novel	N	4372
81539	SLC38A1	solute carrier family 38 member 1	5.452646232775507e-05	Novel	U	4373
84336	TMEM101	transmembrane protein 101	5.449142157902937e-05	Novel	U	4374
3218	HOXB8	homeobox B8	5.445026119315453e-05	Novel	U	4375
147700	KLC3	kinesin light chain 3	5.4445681736736214e-05	Novel	U	4376
55814	BDP1	B double prime 1, subunit of RNA polymerase III transcription initiation factor IIIB	5.443417457608801e-05	Novel	U	4377
55227	LRRC1	leucine rich repeat containing 1	5.4421843943110165e-05	Novel	U	4378
11135	CDC42EP1	CDC42 effector protein 1	5.437730297017669e-05	Novel	U	4379
55188	RIC8B	RIC8 guanine nucleotide exchange factor B	5.4374878855614055e-05	Novel	U	4380
339168	TMEM95	transmembrane protein 95	5.4365145494895725e-05	Novel	U	4381
5098	PCDHGC3	protocadherin gamma subfamily C, 3	5.435103669084874e-05	Novel	U	4382
57464	STRIP2	striatin interacting protein 2	5.4334633740983484e-05	Novel	U	4383
971	CD72	CD72 molecule	5.424061469442863e-05	Novel	U	4384
5535	PPP3R2	protein phosphatase 3 regulatory subunit B, beta	5.407273210951073e-05	Novel	U	4385
79632	FAM184A	family with sequence similarity 184 member A	5.405710403120272e-05	Novel	U	4386
9147	NEMF	nuclear export mediator factor	5.4046136855070744e-05	Novel	U	4387
83998	REG4	regenerating family member 4	5.4045278988778885e-05	Novel	U	4388
63876	PKNOX2	PBX/knotted 1 homeobox 2	5.4027369512585226e-05	Novel	U	4389
79168	LILRA6	leukocyte immunoglobulin like receptor A6	5.400083918078533e-05	Novel	U	4390
79993	ELOVL7	ELOVL fatty acid elongase 7	5.399359756966883e-05	Novel	U	4391
57185	NIPAL3	NIPA like domain containing 3	5.3986164649059016e-05	Novel	U	4392
285313	IGSF10	immunoglobulin superfamily member 10	5.397419761630881e-05	Novel	U	4393
10753	CAPN9	calpain 9	5.3957480674996664e-05	Novel	U	4394
54658	UGT1A1	UDP glucuronosyltransferase family 1 member A1	5.3957072025527305e-05	Novel	N	4395
130074	FAM168B	family with sequence similarity 168 member B	5.3953526525509915e-05	Novel	U	4396
64137	ABCG4	ATP binding cassette subfamily G member 4	5.3942090674252963e-05	Novel	U	4397
138715	ARID3C	AT-rich interaction domain 3C	5.3925647919036914e-05	Novel	U	4398
6514	SLC2A2	solute carrier family 2 member 2	5.392142911304016e-05	Novel	N	4399
284992	CCDC150	coiled-coil domain containing 150	5.389217134525211e-05	Novel	U	4400
51000	SLC35B3	solute carrier family 35 member B3	5.386753973078455e-05	Novel	U	4401
64641	EBF2	EBF transcription factor 2	5.384407729393933e-05	Novel	N	4402
4676	NAP1L4	nucleosome assembly protein 1 like 4	5.383129589980048e-05	Novel	U	4403
55759	WDR12	WD repeat domain 12	5.3819386421572496e-05	Novel	N	4404
150681	OR6B3	olfactory receptor family 6 subfamily B member 3	5.379485646364223e-05	Novel	U	4405
1875	E2F5	E2F transcription factor 5	5.378489326466369e-05	Novel	N	4406
1638	DCT	dopachrome tautomerase	5.378320518480993e-05	Novel	U	4407
6932	TCF7	transcription factor 7	5.3742607549930444e-05	Novel	N	4408
55791	LRIF1	ligand dependent nuclear receptor interacting factor 1	5.371093969436425e-05	Novel	U	4409
51705	EMCN	endomucin	5.370488092827146e-05	Novel	U	4410
81833	SPACA1	sperm acrosome associated 1	5.3699698813577434e-05	Novel	U	4411
253650	ANKRD18A	ankyrin repeat domain 18A	5.368269966690093e-05	Novel	U	4412
56667	MUC13	mucin 13, cell surface associated	5.356238602743747e-05	Novel	U	4413
51246	SHISA5	shisa family member 5	5.3561825782689446e-05	Novel	U	4414
55252	ASXL2	ASXL transcriptional regulator 2	5.3492471620306775e-05	Novel	N	4415
2639	GCDH	glutaryl-CoA dehydrogenase	5.3454091333774894e-05	Novel	N	4416
781	CACNA2D1	calcium voltage-gated channel auxiliary subunit alpha2delta 1	5.3394277576360894e-05	Novel	N	4417
6311	ATXN2	ataxin 2	5.337517548677083e-05	Novel	N	4418
55095	SAMD4B	sterile alpha motif domain containing 4B	5.337117854697382e-05	Novel	U	4419
51151	SLC45A2	solute carrier family 45 member 2	5.333881809735417e-05	Novel	N	4420
10842	PPP1R17	protein phosphatase 1 regulatory subunit 17	5.333295716423649e-05	Novel	N	4421
10397	NDRG1	N-myc downstream regulated 1	5.328966443114665e-05	Novel	N	4422
4603	MYBL1	MYB proto-oncogene like 1	5.327532391266217e-05	Novel	N	4423
6045	RNF2	ring finger protein 2	5.324424683276893e-05	Novel	U	4424
3338	DNAJC4	DnaJ heat shock protein family (Hsp40) member C4	5.3193987335851434e-05	Novel	U	4425
10653	SPINT2	serine peptidase inhibitor, Kunitz type 2	5.316836403163985e-05	Novel	U	4426
653619	PRAMEF15	PRAME family member 15	5.315279582620671e-05	Novel	U	4427
4853	NOTCH2	notch receptor 2	5.302428596394406e-05	Novel	N	4428
147007	TMEM199	transmembrane protein 199	5.298658937079659e-05	Novel	N	4429
114795	TMEM132B	transmembrane protein 132B	5.2985496790394245e-05	Novel	U	4430
51804	SIX4	SIX homeobox 4	5.2965401403136084e-05	Novel	U	4431
89853	MVB12B	multivesicular body subunit 12B	5.295720104363824e-05	Novel	U	4432
79811	SLTM	SAFB like transcription modulator	5.293084224170149e-05	Novel	U	4433
3225	HOXC9	homeobox C9	5.2862947734800384e-05	Novel	U	4434
63982	ANO3	anoctamin 3	5.2819615585447495e-05	Novel	N	4435
119032	BORCS7	BLOC-1 related complex subunit 7	5.2753977483904116e-05	Novel	U	4436
117	ADCYAP1R1	ADCYAP receptor type I	5.263768979589697e-05	Novel	N	4437
3860	KRT13	keratin 13	5.261680066810993e-05	Novel	N	4438
2657	GDF1	growth differentiation factor 1	5.261498960403941e-05	Novel	N	4439
10383	TUBB4B	tubulin beta 4B class IVb	5.2489871524763454e-05	Novel	U	4440
57704	GBA2	glucosylceramidase beta 2	5.2443336756988e-05	Novel	N	4441
342538	NACA2	nascent polypeptide associated complex subunit alpha 2	5.240111780516672e-05	Novel	U	4442
10464	PIBF1	progesterone immunomodulatory binding factor 1	5.2399235454416006e-05	Novel	U	4443
29999	FSCN3	fascin actin-bundling protein 3	5.2342233030984444e-05	Novel	U	4444
1719	DHFR	dihydrofolate reductase	5.2330757688056335e-05	Novel	N	4445
83540	NUF2	NUF2 component of NDC80 kinetochore complex	5.231914294422627e-05	Novel	U	4446
56905	C15orf39	chromosome 15 open reading frame 39	5.230140039840158e-05	Novel	U	4447
2023	ENO1	enolase 1	5.2298737857876686e-05	Novel	N	4448
51303	FKBP11	FKBP prolyl isomerase 11	5.223639628480803e-05	Novel	U	4449
11054	OGFR	opioid growth factor receptor	5.223614120679811e-05	Novel	U	4450
10161	LPAR6	lysophosphatidic acid receptor 6	5.223461851755001e-05	Novel	N	4451
7078	TIMP3	TIMP metallopeptidase inhibitor 3	5.2231739482866124e-05	Novel	U	4452
51728	POLR3K	RNA polymerase III subunit K	5.216427768643795e-05	Novel	U	4453
7544	ZFY	zinc finger protein Y-linked	5.214515114985627e-05	Novel	U	4454
25879	DCAF13	DDB1 and CUL4 associated factor 13	5.211434881665196e-05	Novel	U	4455
112950	MED8	mediator complex subunit 8	5.210658788357021e-05	Novel	U	4456
286151	FBXO43	F-box protein 43	5.2106516440287764e-05	Novel	U	4457
57150	SMIM8	small integral membrane protein 8	5.207053759771736e-05	Novel	U	4458
728695	SPANXB1	SPANX family member B1	5.201508288848122e-05	Novel	U	4459
375260	WASH2P	WASP family homolog 2, pseudogene	5.2010527020759714e-05	Novel	U	4460
84260	TCHP	trichoplein keratin filament binding	5.200388356650022e-05	Novel	N	4461
11226	GALNT6	polypeptide N-acetylgalactosaminyltransferase 6	5.2003289333572546e-05	Novel	U	4462
25959	KANK2	KN motif and ankyrin repeat domains 2	5.195862355397645e-05	Novel	N	4463
84278	MFSD14C	major facilitator superfamily domain containing 14C	5.191918600117688e-05	Novel	U	4464
10586	MAB21L2	mab-21 like 2	5.1912112633178995e-05	Novel	U	4465
219285	SAMD9L	sterile alpha motif domain containing 9 like	5.18939402214535e-05	Novel	U	4466
81490	PTDSS2	phosphatidylserine synthase 2	5.1830021163604164e-05	Novel	U	4467
2030	SLC29A1	solute carrier family 29 member 1 (Augustine blood group)	5.1819648746974645e-05	Novel	N	4468
55690	PACS1	phosphofurin acidic cluster sorting protein 1	5.1805704005543406e-05	Novel	N	4469
137994	LETM2	leucine zipper and EF-hand containing transmembrane protein 2	5.179112875963431e-05	Novel	U	4470
10715	CERS1	ceramide synthase 1	5.173555901108754e-05	Novel	N	4471
347344	ZNF81	zinc finger protein 81	5.1693721220541765e-05	Novel	N	4472
2495	FTH1	ferritin heavy chain 1	5.1643533350681796e-05	Novel	N	4473
79152	FA2H	fatty acid 2-hydroxylase	5.164086910055785e-05	Novel	N	4474
64089	SNX16	sorting nexin 16	5.15813468320174e-05	Novel	U	4475
80201	HKDC1	hexokinase domain containing 1	5.1514604171973256e-05	Novel	U	4476
91252	SLC39A13	solute carrier family 39 member 13	5.147889819218176e-05	Novel	N	4477
284098	PIGW	phosphatidylinositol glycan anchor biosynthesis class W	5.147767515049885e-05	Novel	U	4478
152992	TRMT44	tRNA methyltransferase 44 homolog	5.143683249734708e-05	Novel	U	4479
91050	CCDC149	coiled-coil domain containing 149	5.139439825714008e-05	Novel	U	4480
4043	LRPAP1	LDL receptor related protein associated protein 1	5.138043816550894e-05	Novel	N	4481
9478	CABP1	calcium binding protein 1	5.128247711851429e-05	Novel	U	4482
89801	PPP1R3F	protein phosphatase 1 regulatory subunit 3F	5.1257335202372363e-05	Novel	U	4483
6867	TACC1	transforming acidic coiled-coil containing protein 1	5.1255657679641205e-05	Novel	N	4484
728276	CLEC19A	C-type lectin domain containing 19A	5.124580872101261e-05	Novel	U	4485
5137	PDE1C	phosphodiesterase 1C	5.123138792768869e-05	Novel	U	4486
10162	LPCAT3	lysophosphatidylcholine acyltransferase 3	5.1163115727984465e-05	Novel	U	4487
147407	SLC25A52	solute carrier family 25 member 52	5.096505792797235e-05	Novel	U	4488
25853	DCAF12	DDB1 and CUL4 associated factor 12	5.090288144993281e-05	Novel	U	4489
642475	MROH6	maestro heat like repeat family member 6	5.089920130727734e-05	Novel	U	4490
5570	PKIB	cAMP-dependent protein kinase inhibitor beta	5.083480516065155e-05	Novel	U	4491
100126595	MGS	Mungan syndrome	5.07992300839467e-05	Novel	U	4492
79047	KCTD15	potassium channel tetramerization domain containing 15	5.0794139410308406e-05	Novel	U	4493
5968	REG1B	regenerating family member 1 beta	5.070041125589117e-05	Novel	U	4494
1591	CYP24A1	cytochrome P450 family 24 subfamily A member 1	5.066869818595075e-05	Novel	N	4495
91661	ZNF765	zinc finger protein 765	5.064216321954039e-05	Novel	N	4496
203611	CDY2B	chromodomain Y-linked 2B	5.0638408958509986e-05	Novel	U	4497
6273	S100A2	S100 calcium binding protein A2	5.063581436479451e-05	Novel	U	4498
3309	HSPA5	heat shock protein family A (Hsp70) member 5	5.062984498231192e-05	Novel	N	4499
5207	PFKFB1	6-phosphofructo-2-kinase/fructose-2,6-biphosphatase 1	5.0602534234093115e-05	Novel	U	4500
392	ARHGAP1	Rho GTPase activating protein 1	5.0586750808014474e-05	Novel	U	4501
284382	ACTL9	actin like 9	5.054682335918173e-05	Novel	N	4502
4041	LRP5	LDL receptor related protein 5	5.053504109054184e-05	Novel	N	4503
153830	RNF145	ring finger protein 145	5.051543774495942e-05	Novel	U	4504
5900	RALGDS	ral guanine nucleotide dissociation stimulator	5.051209531447896e-05	Novel	U	4505
54014	BRWD1	bromodomain and WD repeat domain containing 1	5.043913529239974e-05	Novel	N	4506
27302	BMP10	bone morphogenetic protein 10	5.040558176519352e-05	Novel	U	4507
83445	GSG1	germ cell associated 1	5.0371534967645957e-05	Novel	U	4508
158511	CSAG1	chondrosarcoma associated gene 1	5.035539694772655e-05	Novel	U	4509
6199	RPS6KB2	ribosomal protein S6 kinase B2	5.0291207963443555e-05	Novel	N	4510
53831	GPR84	G protein-coupled receptor 84	5.02891361548224e-05	Novel	U	4511
58491	ZNF71	zinc finger protein 71	5.0263644447290416e-05	Novel	U	4512
3300	DNAJB2	DnaJ heat shock protein family (Hsp40) member B2	5.025990653433779e-05	Novel	N	4513
196743	PAOX	polyamine oxidase	5.024151407537853e-05	Novel	N	4514
6159	RPL29	ribosomal protein L29	5.022487780832355e-05	Novel	U	4515
10955	SERINC3	serine incorporator 3	5.019451112600986e-05	Novel	U	4516
377677	CA13	carbonic anhydrase 13	5.018158773372634e-05	Novel	U	4517
26871	RNU1-1	RNA, U1 small nuclear 1	5.0168372554837245e-05	Novel	U	4518
7531	YWHAE	tyrosine 3-monooxygenase/tryptophan 5-monooxygenase activation protein epsilon	5.009668899161906e-05	Novel	N	4519
10475	TRIM38	tripartite motif containing 38	5.003862164316895e-05	Novel	U	4520
342979	PALM3	paralemmin 3	5.003689374105825e-05	Novel	U	4521
8689	KRT36	keratin 36	5.0034593050756374e-05	Novel	U	4522
56098	PCDHGC4	protocadherin gamma subfamily C, 4	5.001447641069681e-05	Novel	U	4523
93035	PKHD1L1	PKHD1 like 1	4.9984779223662816e-05	Novel	U	4524
56005	MYDGF	myeloid derived growth factor	4.998386918206225e-05	Novel	U	4525
64927	TTC23	tetratricopeptide repeat domain 23	4.998321575055712e-05	Novel	U	4526
59339	PLEKHA2	pleckstrin homology domain containing A2	4.992633138133891e-05	Novel	U	4527
84777	DLGAP1-AS2	DLGAP1 antisense RNA 2	4.983438535288769e-05	Novel	U	4528
2068	ERCC2	ERCC excision repair 2, TFIIH core complex helicase subunit	4.9822584573833017e-05	Novel	N	4529
83854	ANGPTL6	angiopoietin like 6	4.981510071771132e-05	Novel	N	4530
79729	SH3D21	SH3 domain containing 21	4.9812728429800104e-05	Novel	U	4531
23097	CDK19	cyclin dependent kinase 19	4.9746337840847875e-05	Novel	U	4532
7767	ZNF224	zinc finger protein 224	4.97349142055136e-05	Novel	U	4533
26502	NARF	nuclear prelamin A recognition factor	4.969965635422859e-05	Novel	U	4534
5016	OVGP1	oviductal glycoprotein 1	4.96856072740453e-05	Novel	N	4535
794	CALB2	calbindin 2	4.962452029060595e-05	Novel	N	4536
6010	RHO	rhodopsin	4.962192355699707e-05	Novel	U	4537
2843	GPR20	G protein-coupled receptor 20	4.957398274862993e-05	Novel	U	4538
127602	DNAH14	dynein axonemal heavy chain 14	4.9563269925873475e-05	Novel	U	4539
4152	MBD1	methyl-CpG binding domain protein 1	4.9552680606825275e-05	Novel	U	4540
8458	TTF2	transcription termination factor 2	4.9523759397120856e-05	Novel	U	4541
1016	CDH18	cadherin 18	4.9506129208715386e-05	Novel	N	4542
778	CACNA1F	calcium voltage-gated channel subunit alpha1 F	4.950008222575402e-05	Novel	U	4543
473	RERE	arginine-glutamic acid dipeptide repeats	4.946888484787334e-05	Novel	N	4544
3301	DNAJA1	DnaJ heat shock protein family (Hsp40) member A1	4.9461871282380885e-05	Novel	U	4545
78991	PCYOX1L	prenylcysteine oxidase 1 like	4.9425274883454386e-05	Novel	U	4546
389649	C8orf86	chromosome 8 open reading frame 86	4.940134700472041e-05	Novel	U	4547
267	AMFR	autocrine motility factor receptor	4.94011353797304e-05	Novel	N	4548
126308	MOB3A	MOB kinase activator 3A	4.9294062320711565e-05	Novel	U	4549
79018	GID4	GID complex subunit 4 homolog	4.9245142422809034e-05	Novel	U	4550
56147	PCDHA1	protocadherin alpha 1	4.924009745670077e-05	Novel	U	4551
147657	ZNF480	zinc finger protein 480	4.923126228668541e-05	Novel	U	4552
64376	IKZF5	IKAROS family zinc finger 5	4.9224662728215474e-05	Novel	N	4553
8938	BAIAP3	BAI1 associated protein 3	4.919926346556632e-05	Novel	U	4554
390110	ACCSL	1-aminocyclopropane-1-carboxylate synthase homolog (inactive) like	4.9186639912896584e-05	Novel	U	4555
353322	ANKRD37	ankyrin repeat domain 37	4.915961507023595e-05	Novel	U	4556
127253	TYW3	tRNA-yW synthesizing protein 3 homolog	4.9153622405198746e-05	Novel	U	4557
85569	GALP	galanin like peptide	4.907099171696318e-05	Novel	U	4558
57580	PREX1	phosphatidylinositol-3,4,5-trisphosphate dependent Rac exchange factor 1	4.905745629183349e-05	Novel	U	4559
153768	PRELID2	PRELI domain containing 2	4.901110063762041e-05	Novel	U	4560
261734	NPHP4	nephrocystin 4	4.8953594903898255e-05	Novel	U	4561
1730	DIAPH2	diaphanous related formin 2	4.890941294338306e-05	Novel	N	4562
79712	GTDC1	glycosyltransferase like domain containing 1	4.885129144487947e-05	Novel	U	4563
54734	RAB39A	RAB39A, member RAS oncogene family	4.884799411847943e-05	Novel	U	4564
221264	AK9	adenylate kinase 9	4.8802140252237495e-05	Novel	U	4565
25837	RAB26	RAB26, member RAS oncogene family	4.8800997440246575e-05	Novel	U	4566
5082	PDCL	phosducin like	4.8762794623930083e-05	Novel	U	4567
23529	CLCF1	cardiotrophin like cytokine factor 1	4.876085952766405e-05	Novel	U	4568
54821	ERCC6L	ERCC excision repair 6 like, spindle assembly checkpoint helicase	4.874479657765895e-05	Novel	U	4569
55070	DET1	DET1 partner of COP1 E3 ubiquitin ligase	4.868325153290211e-05	Novel	U	4570
25904	CNOT10	CCR4-NOT transcription complex subunit 10	4.868227417222033e-05	Novel	U	4571
14	AAMP	angio associated migratory cell protein	4.867566471648702e-05	Novel	U	4572
57568	SIPA1L2	signal induced proliferation associated 1 like 2	4.862523534539084e-05	Novel	U	4573
314	AOC2	amine oxidase copper containing 2	4.8604904283650365e-05	Novel	U	4574
8581	LY6D	lymphocyte antigen 6 family member D	4.859859855687771e-05	Novel	U	4575
84253	GARNL3	GTPase activating Rap/RanGAP domain like 3	4.8547685038334836e-05	Novel	U	4576
57026	PDXP	pyridoxal phosphatase	4.852688558582973e-05	Novel	U	4577
283748	PLA2G4D	phospholipase A2 group IVD	4.851667482302794e-05	Novel	U	4578
55593	OTUD5	OTU deubiquitinase 5	4.851258505064933e-05	Novel	U	4579
55775	TDP1	tyrosyl-DNA phosphodiesterase 1	4.85116434622368e-05	Novel	U	4580
28815	IGLV2-14	immunoglobulin lambda variable 2-14	4.849963282326195e-05	Novel	U	4581
653149	NBPF6	NBPF member 6	4.846733052537133e-05	Novel	U	4582
9592	IER2	immediate early response 2	4.8437674239647516e-05	Novel	U	4583
11152	WDR45	WD repeat domain 45	4.8365937059061193e-05	Novel	N	4584
23474	ETHE1	ETHE1 persulfide dioxygenase	4.83264636262562e-05	Novel	N	4585
51104	ABHD17B	abhydrolase domain containing 17B, depalmitoylase	4.825201291340527e-05	Novel	U	4586
84218	TBC1D3F	TBC1 domain family member 3F	4.822445731912646e-05	Novel	U	4587
28232	SLCO3A1	solute carrier organic anion transporter family member 3A1	4.820524668464534e-05	Novel	U	4588
127435	PODN	podocan	4.819585648373329e-05	Novel	U	4589
64802	NMNAT1	nicotinamide nucleotide adenylyltransferase 1	4.818584833866816e-05	Novel	U	4590
728194	RSPH10B2	radial spoke head 10 homolog B2	4.811833047252413e-05	Novel	U	4591
169026	SLC30A8	solute carrier family 30 member 8	4.805940863702378e-05	Novel	N	4592
6794	STK11	serine/threonine kinase 11	4.8053598893709766e-05	Novel	N	4593
1521	CTSW	cathepsin W	4.801050936531135e-05	Novel	U	4594
5239	PGM5	phosphoglucomutase 5	4.79974067927932e-05	Novel	N	4595
153571	C5orf38	chromosome 5 open reading frame 38	4.799449494787356e-05	Novel	U	4596
8520	HAT1	histone acetyltransferase 1	4.7963581403618956e-05	Novel	U	4597
9332	CD163	CD163 molecule	4.779177267247751e-05	Novel	N	4598
9015	TAF1A	TATA-box binding protein associated factor, RNA polymerase I subunit A	4.778841765792828e-05	Novel	N	4599
10561	IFI44	interferon induced protein 44	4.765217617760127e-05	Novel	N	4600
8022	LHX3	LIM homeobox 3	4.7643198407505544e-05	Novel	N	4601
57596	BEGAIN	brain enriched guanylate kinase associated	4.761410227638813e-05	Novel	N	4602
54891	INO80D	INO80 complex subunit D	4.7602480915219515e-05	Novel	U	4603
170961	ANKRD24	ankyrin repeat domain 24	4.7579680648214636e-05	Novel	U	4604
339229	OXLD1	oxidoreductase like domain containing 1	4.7553285265530595e-05	Novel	U	4605
9294	S1PR2	sphingosine-1-phosphate receptor 2	4.746486722822804e-05	Novel	N	4606
55966	AJAP1	adherens junctions associated protein 1	4.746463958244369e-05	Novel	U	4607
55631	LRRC40	leucine rich repeat containing 40	4.7448953091273476e-05	Novel	U	4608
390212	GPR152	G protein-coupled receptor 152	4.744718420931078e-05	Novel	U	4609
4880	NPPC	natriuretic peptide C	4.7366517915660974e-05	Novel	N	4610
7447	VSNL1	visinin like 1	4.736393915537649e-05	Novel	N	4611
91977	MYOZ3	myozenin 3	4.734600582968907e-05	Novel	U	4612
490	ATP2B1	ATPase plasma membrane Ca2+ transporting 1	4.734441199607962e-05	Novel	N	4613
148231	LINC00905	long intergenic non-protein coding RNA 905	4.732390253073221e-05	Novel	U	4614
128866	CHMP4B	charged multivesicular body protein 4B	4.732367868790846e-05	Novel	N	4615
1906	EDN1	endothelin 1	4.7293229542090504e-05	Novel	N	4616
8208	CHAF1B	chromatin assembly factor 1 subunit B	4.72742906658635e-05	Novel	U	4617
7770	ZNF227	zinc finger protein 227	4.726928208108858e-05	Novel	U	4618
100616101	ERVK-10	endogenous retrovirus group K member 10	4.7257478499708916e-05	Novel	U	4619
8799	PEX11B	peroxisomal biogenesis factor 11 beta	4.723906704749898e-05	Novel	N	4620
6782	HSPA13	heat shock protein family A (Hsp70) member 13	4.720315203125241e-05	Novel	U	4621
5021	OXTR	oxytocin receptor	4.7177579815446536e-05	Novel	N	4622
53340	SPA17	sperm autoantigenic protein 17	4.713546820655222e-05	Novel	U	4623
89822	KCNK17	potassium two pore domain channel subfamily K member 17	4.712390273343715e-05	Novel	U	4624
200172	SLFNL1	schlafen like 1	4.7115194839104816e-05	Novel	U	4625
120787	OR52W1	olfactory receptor family 52 subfamily W member 1	4.7111626441818886e-05	Novel	U	4626
1278	COL1A2	collagen type I alpha 2 chain	4.709744069753338e-05	Novel	N	4627
153396	TMEM161B	transmembrane protein 161B	4.70646602374203e-05	Novel	U	4628
135293	PM20D2	peptidase M20 domain containing 2	4.7039773199136005e-05	Novel	U	4629
442523	DPY19L2P4	DPY19L2 pseudogene 4	4.699630873296132e-05	Novel	U	4630
320	APBA1	amyloid beta precursor protein binding family A member 1	4.6984443260798905e-05	Novel	U	4631
7745	ZKSCAN8	zinc finger with KRAB and SCAN domains 8	4.698255448498743e-05	Novel	U	4632
64805	P2RY12	purinergic receptor P2Y12	4.6970638105538155e-05	Novel	N	4633
11333	PDAP1	PDGFA associated protein 1	4.696697002730738e-05	Novel	U	4634
5149	PDE6H	phosphodiesterase 6H	4.696382537552289e-05	Novel	N	4635
100289635	ZNF605	zinc finger protein 605	4.69534930818653e-05	Novel	U	4636
90288	EFCAB12	EF-hand calcium binding domain 12	4.690619304792648e-05	Novel	U	4637
11162	NUDT6	nudix hydrolase 6	4.6844832244346986e-05	Novel	U	4638
6154	RPL26	ribosomal protein L26	4.683836711894871e-05	Novel	N	4639
375133	PI4KAP2	phosphatidylinositol 4-kinase alpha pseudogene 2	4.673009989334718e-05	Novel	U	4640
8476	CDC42BPA	CDC42 binding protein kinase alpha	4.663500227937119e-05	Novel	U	4641
55233	MOB1A	MOB kinase activator 1A	4.663403168342467e-05	Novel	U	4642
56979	PRDM9	PR/SET domain 9	4.66279567149291e-05	Novel	U	4643
5212	VIT	vitrin	4.6580756371194496e-05	Novel	U	4644
171019	ADAMTS19	ADAM metallopeptidase with thrombospondin type 1 motif 19	4.656414619323069e-05	Novel	U	4645
284161	GDPD1	glycerophosphodiester phosphodiesterase domain containing 1	4.655426509481942e-05	Novel	U	4646
389337	ARHGEF37	Rho guanine nucleotide exchange factor 37	4.654223613387885e-05	Novel	U	4647
4735	SEPTIN2	septin 2	4.6475844543605105e-05	Novel	N	4648
347517	RAB41	RAB41, member RAS oncogene family	4.64421413355829e-05	Novel	U	4649
285231	FBXW12	F-box and WD repeat domain containing 12	4.640203862932456e-05	Novel	U	4650
161142	FAM71D	family with sequence similarity 71 member D	4.637323431930117e-05	Novel	U	4651
22884	WDR37	WD repeat domain 37	4.63724696046849e-05	Novel	N	4652
7512	XPNPEP2	X-prolyl aminopeptidase 2	4.636768601967427e-05	Novel	N	4653
27091	CACNG5	calcium voltage-gated channel auxiliary subunit gamma 5	4.628912030159574e-05	Novel	U	4654
9447	AIM2	absent in melanoma 2	4.62066991808141e-05	Novel	U	4655
9649	RALGPS1	Ral GEF with PH domain and SH3 binding motif 1	4.613127318706045e-05	Novel	N	4656
85363	TRIM5	tripartite motif containing 5	4.610063967217467e-05	Novel	N	4657
23217	ZFR2	zinc finger RNA binding protein 2	4.6094254396591544e-05	Novel	U	4658
26140	TTLL3	tubulin tyrosine ligase like 3	4.607141507051085e-05	Novel	U	4659
337867	UBAC2	UBA domain containing 2	4.6068532607936765e-05	Novel	N	4660
144577	C12orf66	chromosome 12 open reading frame 66	4.606383413841326e-05	Novel	N	4661
55347	ABHD10	abhydrolase domain containing 10, depalmitoylase	4.6010665092686256e-05	Novel	U	4662
80273	GRPEL1	GrpE like 1, mitochondrial	4.6009237639436564e-05	Novel	N	4663
2009	EML1	EMAP like 1	4.6005320914432544e-05	Novel	N	4664
84321	THOC3	THO complex 3	4.6002340331711615e-05	Novel	U	4665
100302090	DDX11L8	DEAD/H-box helicase 11 like 8 (pseudogene)	4.599961981924756e-05	Novel	U	4666
55207	ARL8B	ADP ribosylation factor like GTPase 8B	4.5998721406931096e-05	Novel	U	4667
10089	KCNK7	potassium two pore domain channel subfamily K member 7	4.599211055613616e-05	Novel	U	4668
57217	TTC7A	tetratricopeptide repeat domain 7A	4.5950931360703714e-05	Novel	N	4669
10507	SEMA4D	semaphorin 4D	4.593339578126762e-05	Novel	U	4670
8263	F8A1	coagulation factor VIII associated 1	4.592418817275432e-05	Novel	U	4671
10686	CLDN16	claudin 16	4.5904334310937426e-05	Novel	N	4672
730	C7	complement C7	4.589764590114695e-05	Novel	N	4673
56919	DHX33	DEAH-box helicase 33	4.589185296942042e-05	Novel	U	4674
3914	LAMB3	laminin subunit beta 3	4.583062447586889e-05	Novel	N	4675
58503	OPRPN	opiorphin prepropeptide	4.580970419448e-05	Novel	U	4676
93099	DMKN	dermokine	4.5748448406635895e-05	Novel	U	4677
220388	CCDC89	coiled-coil domain containing 89	4.57133865348895e-05	Novel	U	4678
23181	DIP2A	disco interacting protein 2 homolog A	4.5673115001002754e-05	Novel	U	4679
26057	ANKRD17	ankyrin repeat domain 17	4.567160795541757e-05	Novel	U	4680
54212	SNTG1	syntrophin gamma 1	4.565905777628817e-05	Novel	U	4681
2797	GNRH2	gonadotropin releasing hormone 2	4.564388490527787e-05	Novel	U	4682
4101	MAGEA2	MAGE family member A2	4.5625753727552923e-05	Novel	U	4683
143686	SESN3	sestrin 3	4.558312642700512e-05	Novel	U	4684
114902	C1QTNF5	C1q and TNF related 5	4.557835474045814e-05	Novel	U	4685
126326	GIPC3	GIPC PDZ domain containing family member 3	4.557583128957814e-05	Novel	N	4686
56924	PAK6	p21 (RAC1) activated kinase 6	4.55441619959824e-05	Novel	N	4687
94101	ORMDL1	ORMDL sphingolipid biosynthesis regulator 1	4.5461786693257986e-05	Novel	U	4688
9167	COX7A2L	cytochrome c oxidase subunit 7A2 like	4.535919100305027e-05	Novel	U	4689
23148	NACAD	NAC alpha domain containing	4.533010274140069e-05	Novel	U	4690
56658	TRIM39	tripartite motif containing 39	4.5320846639249715e-05	Novel	U	4691
10101	NUBP2	nucleotide binding protein 2	4.528171981398448e-05	Novel	U	4692
100526693	ARPC4-TTLL3	ARPC4-TTLL3 readthrough	4.5276551785861704e-05	Novel	U	4693
25798	BRI3	brain protein I3	4.521818851980867e-05	Novel	U	4694
149345	SHISA4	shisa family member 4	4.5216522752314176e-05	Novel	U	4695
10804	GJB6	gap junction protein beta 6	4.519727888794069e-05	Novel	N	4696
8471	IRS4	insulin receptor substrate 4	4.518177426355275e-05	Novel	U	4697
387911	C1QTNF9B	C1q and TNF related 9B	4.5165621445465676e-05	Novel	U	4698
219482	OR5M3	olfactory receptor family 5 subfamily M member 3	4.5159185710608816e-05	Novel	U	4699
64324	NSD1	nuclear receptor binding SET domain protein 1	4.503278398916341e-05	Novel	N	4700
404203	SPINK6	serine peptidase inhibitor Kazal type 6	4.492528396426698e-05	Novel	U	4701
8532	CPZ	carboxypeptidase Z	4.4919054595948417e-05	Novel	U	4702
83464	APH1B	aph-1 homolog B, gamma-secretase subunit	4.4839594768973136e-05	Novel	U	4703
79837	PIP4K2C	phosphatidylinositol-5-phosphate 4-kinase type 2 gamma	4.4803467367736374e-05	Novel	U	4704
6011	GRK1	G protein-coupled receptor kinase 1	4.478385662936834e-05	Novel	N	4705
102723508	KANTR	KDM5C adjacent transcript	4.4767144775855726e-05	Novel	U	4706
100507290	ZNF865	zinc finger protein 865	4.47401688010246e-05	Novel	U	4707
4338	MOCS2	molybdenum cofactor synthesis 2	4.471039323744299e-05	Novel	N	4708
57711	ZNF529	zinc finger protein 529	4.470502987963431e-05	Novel	U	4709
134353	LSM11	LSM11, U7 small nuclear RNA associated	4.469837620883541e-05	Novel	U	4710
149069	DCDC2B	doublecortin domain containing 2B	4.467145554275959e-05	Novel	U	4711
5616	PRKY	protein kinase Y-linked (pseudogene)	4.4627703071801256e-05	Novel	U	4712
84259	DCUN1D5	defective in cullin neddylation 1 domain containing 5	4.460893644876369e-05	Novel	U	4713
127391	TMCO2	transmembrane and coiled-coil domains 2	4.453675682496305e-05	Novel	U	4714
9196	KCNAB3	potassium voltage-gated channel subfamily A regulatory beta subunit 3	4.4532141358631336e-05	Novel	U	4715
84299	MIEN1	migration and invasion enhancer 1	4.4504628767050266e-05	Novel	U	4716
148823	GCSAML	germinal center associated signaling and motility like	4.4473283211070073e-05	Novel	U	4717
833	CARS1	cysteinyl-tRNA synthetase 1	4.4469662547561096e-05	Novel	N	4718
85413	SLC22A16	solute carrier family 22 member 16	4.4460106479111625e-05	Novel	N	4719
127396	ZNF684	zinc finger protein 684	4.440972656442292e-05	Novel	U	4720
5451	POU2F1	POU class 2 homeobox 1	4.4370911086471604e-05	Novel	U	4721
343263	MYBPHL	myosin binding protein H like	4.436658830123425e-05	Novel	U	4722
4544	MTNR1B	melatonin receptor 1B	4.435595612840637e-05	Novel	N	4723
1107	CHD3	chromodomain helicase DNA binding protein 3	4.431574956074754e-05	Novel	N	4724
340485	ACER2	alkaline ceramidase 2	4.4284353680829556e-05	Novel	U	4725
644414	DEFB131A	defensin beta 131A	4.4236311734003446e-05	Novel	U	4726
646174	C16orf90	chromosome 16 open reading frame 90	4.407283738518002e-05	Novel	U	4727
701	BUB1B	BUB1 mitotic checkpoint serine/threonine kinase B	4.406198291156927e-05	Novel	N	4728
282617	IFNL3	interferon lambda 3	4.406050232101639e-05	Novel	N	4729
100506742	CASP12	caspase 12 (gene/pseudogene)	4.404917579646921e-05	Novel	N	4730
56158	TEX12	testis expressed 12	4.402139789305911e-05	Novel	U	4731
9389	SLC22A14	solute carrier family 22 member 14	4.4005547563196665e-05	Novel	U	4732
729408	GAGE2D	G antigen 2D	4.39656750485904e-05	Novel	U	4733
9534	ZNF254	zinc finger protein 254	4.395172110142371e-05	Novel	U	4734
401562	LCNL1	lipocalin like 1	4.390884378114286e-05	Novel	U	4735
84106	PRAM1	PML-RARA regulated adaptor molecule 1	4.3902327768144814e-05	Novel	U	4736
8546	AP3B1	adaptor related protein complex 3 subunit beta 1	4.3898808262771524e-05	Novel	N	4737
54345	SOX18	SRY-box transcription factor 18	4.389760783964375e-05	Novel	U	4738
727897	MUC5B	mucin 5B, oligomeric mucus/gel-forming	4.387638342627582e-05	Novel	N	4739
8987	STBD1	starch binding domain 1	4.3804845018008524e-05	Novel	U	4740
91179	SCARF2	scavenger receptor class F member 2	4.3784047225603175e-05	Novel	U	4741
2838	GPR15	G protein-coupled receptor 15	4.37634839024266e-05	Novel	U	4742
23659	PLA2G15	phospholipase A2 group XV	4.3713910120459844e-05	Novel	U	4743
27434	POLM	DNA polymerase mu	4.3700881734622414e-05	Novel	U	4744
64332	NFKBIZ	NFKB inhibitor zeta	4.367795495885749e-05	Novel	N	4745
114824	PNMA5	PNMA family member 5	4.3658669419474044e-05	Novel	U	4746
148156	ZNF558	zinc finger protein 558	4.361235481068136e-05	Novel	U	4747
9808	KIAA0087	KIAA0087 lncRNA	4.3600778202064274e-05	Novel	U	4748
6689	SPIB	Spi-B transcription factor	4.349432492188716e-05	Novel	N	4749
647042	GOLGA6L10	golgin A6 family like 10	4.348785013852037e-05	Novel	U	4750
80018	NAA25	N-alpha-acetyltransferase 25, NatB auxiliary subunit	4.348171929606235e-05	Novel	U	4751
91869	RFT1	RFT1 homolog	4.3477623625971546e-05	Novel	N	4752
84061	MAGT1	magnesium transporter 1	4.341447321371743e-05	Novel	N	4753
162998	OR7D2	olfactory receptor family 7 subfamily D member 2	4.336315947221647e-05	Novel	U	4754
29068	ZBTB44	zinc finger and BTB domain containing 44	4.3359720314797124e-05	Novel	U	4755
646486	FABP12	fatty acid binding protein 12	4.335166765762655e-05	Novel	U	4756
497661	C18orf32	chromosome 18 open reading frame 32	4.333431460327938e-05	Novel	U	4757
145173	B3GLCT	beta 3-glucosyltransferase	4.33311345362209e-05	Novel	U	4758
5132	PDC	phosducin	4.331921032709559e-05	Novel	U	4759
201283	AMZ2P1	archaelysin family metallopeptidase 2 pseudogene 1	4.328830760239577e-05	Novel	U	4760
83543	AIF1L	allograft inflammatory factor 1 like	4.3277369233823874e-05	Novel	U	4761
9861	PSMD6	proteasome 26S subunit, non-ATPase 6	4.32744264715446e-05	Novel	N	4762
164395	TTLL9	tubulin tyrosine ligase like 9	4.3195069059007986e-05	Novel	N	4763
283375	SLC39A5	solute carrier family 39 member 5	4.315290312409898e-05	Novel	N	4764
10078	TSSC4	tumor suppressing subtransferable candidate 4	4.313999847419991e-05	Novel	U	4765
10802	SEC24A	SEC24 homolog A, COPII coat complex component	4.31341377869674e-05	Novel	U	4766
113802	HENMT1	HEN methyltransferase 1	4.309225989240693e-05	Novel	U	4767
3872	KRT17	keratin 17	4.304774040413589e-05	Novel	N	4768
23016	EXOSC7	exosome component 7	4.300368580449942e-05	Novel	U	4769
7597	ZBTB25	zinc finger and BTB domain containing 25	4.3001529016088934e-05	Novel	U	4770
10880	ACTL7B	actin like 7B	4.292973959611381e-05	Novel	U	4771
29988	SLC2A8	solute carrier family 2 member 8	4.292384290523398e-05	Novel	U	4772
7532	YWHAG	tyrosine 3-monooxygenase/tryptophan 5-monooxygenase activation protein gamma	4.292310328548742e-05	Novel	N	4773
3535	IGL	immunoglobulin lambda locus	4.2901365048162036e-05	Novel	U	4774
27039	PKD2L2	polycystin 2 like 2, transient receptor potential cation channel	4.289329166878421e-05	Novel	U	4775
55334	SLC39A9	solute carrier family 39 member 9	4.2863616937998077e-05	Novel	U	4776
9169	SCAF11	SR-related CTD associated factor 11	4.281278701953761e-05	Novel	U	4777
102724334	LOC102724334	histone H2B type F-S-like	4.280761746141023e-05	Novel	U	4778
126792	B3GALT6	beta-1,3-galactosyltransferase 6	4.2802919194782004e-05	Novel	N	4779
5605	MAP2K2	mitogen-activated protein kinase kinase 2	4.279614570373202e-05	Novel	N	4780
5053	PAH	phenylalanine hydroxylase	4.277253922027428e-05	Novel	N	4781
10814	CPLX2	complexin 2	4.272351987327492e-05	Novel	N	4782
54505	DHX29	DExH-box helicase 29	4.2714538754551115e-05	Novel	U	4783
23287	AGTPBP1	ATP/GTP binding protein 1	4.2695470476492485e-05	Novel	U	4784
221184	CPNE2	copine 2	4.264618715932631e-05	Novel	U	4785
80820	EEPD1	endonuclease/exonuclease/phosphatase family domain containing 1	4.2609024878277645e-05	Novel	U	4786
344901	OSTN	osteocrin	4.260427281509313e-05	Novel	U	4787
6405	SEMA3F	semaphorin 3F	4.258606283423416e-05	Novel	N	4788
54814	QPCTL	glutaminyl-peptide cyclotransferase like	4.2554315332885406e-05	Novel	U	4789
284021	MILR1	mast cell immunoglobulin like receptor 1	4.253532382047021e-05	Novel	U	4790
6568	SLC17A1	solute carrier family 17 member 1	4.250573264359676e-05	Novel	U	4791
7678	ZNF124	zinc finger protein 124	4.248355827141976e-05	Novel	U	4792
23647	ARFIP2	ADP ribosylation factor interacting protein 2	4.2475797021155904e-05	Novel	U	4793
613	BCR	BCR activator of RhoGEF and GTPase	4.240350077218575e-05	Novel	N	4794
1469	CST1	cystatin SN	4.2332705702671105e-05	Novel	N	4795
64240	ABCG5	ATP binding cassette subfamily G member 5	4.232990372359869e-05	Novel	N	4796
81890	QTRT1	queuine tRNA-ribosyltransferase catalytic subunit 1	4.2321751780032436e-05	Novel	U	4797
55020	TTC38	tetratricopeptide repeat domain 38	4.232154212155852e-05	Novel	U	4798
6161	RPL32	ribosomal protein L32	4.2307883258008996e-05	Novel	U	4799
730394	GTF2H2C_2	GTF2H2 family member C, copy 2	4.224421130066705e-05	Novel	U	4800
6726	SRP9	signal recognition particle 9	4.2145031720745704e-05	Novel	U	4801
84735	CNDP1	carnosine dipeptidase 1	4.21248190033072e-05	Novel	N	4802
5276	SERPINI2	serpin family I member 2	4.209503581860558e-05	Novel	U	4803
4295	MLN	motilin	4.207530514388881e-05	Novel	U	4804
8906	AP1G2	adaptor related protein complex 1 subunit gamma 2	4.206937570293548e-05	Novel	U	4805
55898	UNC45A	unc-45 myosin chaperone A	4.203414193886003e-05	Novel	U	4806
8568	RRP1	ribosomal RNA processing 1	4.202957101163044e-05	Novel	U	4807
90161	HS6ST2	heparan sulfate 6-O-sulfotransferase 2	4.2017034572163824e-05	Novel	U	4808
5717	PSMD11	proteasome 26S subunit, non-ATPase 11	4.198636813730215e-05	Novel	U	4809
55213	RCBTB1	RCC1 and BTB domain containing protein 1	4.195954512018345e-05	Novel	N	4810
8513	LIPF	lipase F, gastric type	4.193920304933309e-05	Novel	U	4811
142680	SLC34A3	solute carrier family 34 member 3	4.188203667465668e-05	Novel	N	4812
158584	FAAH2	fatty acid amide hydrolase 2	4.1871955242604946e-05	Novel	N	4813
284723	SLC25A34	solute carrier family 25 member 34	4.1843747153513245e-05	Novel	U	4814
54512	EXOSC4	exosome component 4	4.183666195092883e-05	Novel	U	4815
1129	CHRM2	cholinergic receptor muscarinic 2	4.183014120560421e-05	Novel	N	4816
402415	XKRX	XK related X-linked	4.179804591797328e-05	Novel	U	4817
3642	INSM1	INSM transcriptional repressor 1	4.1794413683445985e-05	Novel	N	4818
79175	ZNF343	zinc finger protein 343	4.179210363121217e-05	Novel	U	4819
9953	HS3ST3B1	heparan sulfate-glucosamine 3-sulfotransferase 3B1	4.1776983450987965e-05	Novel	N	4820
100616114	MIR4668	microRNA 4668	4.171581488842798e-05	Novel	U	4821
8106	PABPN1	poly(A) binding protein nuclear 1	4.170524884426956e-05	Novel	N	4822
54545	MTMR12	myotubularin related protein 12	4.169737101810604e-05	Novel	U	4823
100313921	MIR548E	microRNA 548e	4.166643834458224e-05	Novel	U	4824
10280	SIGMAR1	sigma non-opioid intracellular receptor 1	4.1658212497569935e-05	Novel	N	4825
57827	C6orf47	chromosome 6 open reading frame 47	4.162881667066214e-05	Novel	U	4826
6230	RPS25	ribosomal protein S25	4.1607441058603326e-05	Novel	U	4827
170261	ZCCHC12	zinc finger CCHC-type containing 12	4.1602563714877816e-05	Novel	N	4828
51074	APIP	APAF1 interacting protein	4.158886652645807e-05	Novel	U	4829
6491	STIL	STIL centriolar assembly protein	4.1586503540550786e-05	Novel	N	4830
55585	UBE2Q1	ubiquitin conjugating enzyme E2 Q1	4.156599557437082e-05	Novel	U	4831
10990	LILRB5	leukocyte immunoglobulin like receptor B5	4.153654559177637e-05	Novel	U	4832
1894	ECT2	epithelial cell transforming 2	4.152371411869145e-05	Novel	U	4833
3489	IGFBP6	insulin like growth factor binding protein 6	4.1504716024816445e-05	Novel	N	4834
3784	KCNQ1	potassium voltage-gated channel subfamily Q member 1	4.1491286749956285e-05	Novel	N	4835
79077	DCTPP1	dCTP pyrophosphatase 1	4.147639047460772e-05	Novel	U	4836
80700	UBXN6	UBX domain protein 6	4.1466451262156005e-05	Novel	U	4837
55183	RIF1	replication timing regulatory factor 1	4.143288354240227e-05	Novel	U	4838
7392	USF2	upstream transcription factor 2, c-fos interacting	4.14316918062006e-05	Novel	U	4839
653067	XAGE1B	X antigen family member 1B	4.143053616543556e-05	Novel	U	4840
60412	EXOC4	exocyst complex component 4	4.1401963103247346e-05	Novel	U	4841
80258	EFHC2	EF-hand domain containing 2	4.138367375819865e-05	Novel	U	4842
9678	PHF14	PHD finger protein 14	4.13458234716549e-05	Novel	U	4843
1756	DMD	dystrophin	4.128761968210842e-05	Novel	N	4844
54463	RETREG1	reticulophagy regulator 1	4.1261473026629534e-05	Novel	N	4845
388939	PCARE	photoreceptor cilium actin regulator	4.124146185553158e-05	Novel	U	4846
7380	UPK3A	uroplakin 3A	4.1227924704981366e-05	Novel	U	4847
2217	FCGRT	Fc fragment of IgG receptor and transporter	4.1186904471743726e-05	Novel	U	4848
2987	GUK1	guanylate kinase 1	4.1176408526446335e-05	Novel	U	4849
6218	RPS17	ribosomal protein S17	4.115048579784769e-05	Novel	N	4850
644815	FAM83G	family with sequence similarity 83 member G	4.113965936955106e-05	Novel	N	4851
140801	RPL10L	ribosomal protein L10 like	4.113203442142296e-05	Novel	U	4852
28969	BZW2	basic leucine zipper and W2 domains 2	4.1113808353302024e-05	Novel	U	4853
57142	RTN4	reticulon 4	4.109721494078483e-05	Novel	U	4854
79631	EFL1	elongation factor like GTPase 1	4.108762359730016e-05	Novel	U	4855
51231	VRK3	VRK serine/threonine kinase 3	4.1077863684620425e-05	Novel	U	4856
730262	PPIAL4E	peptidylprolyl isomerase A like 4E	4.1034278956140075e-05	Novel	U	4857
3762	KCNJ5	potassium inwardly rectifying channel subfamily J member 5	4.1014387783974064e-05	Novel	N	4858
140710	SOGA1	suppressor of glucose, autophagy associated 1	4.097960568206088e-05	Novel	U	4859
165530	CLEC4F	C-type lectin domain family 4 member F	4.097752317054471e-05	Novel	U	4860
2764	GMFB	glia maturation factor beta	4.0962738284228984e-05	Novel	U	4861
338440	ANO9	anoctamin 9	4.0962492182335596e-05	Novel	U	4862
389396	GLYATL3	glycine-N-acyltransferase like 3	4.0938745349619915e-05	Novel	U	4863
440515	ZNF506	zinc finger protein 506	4.0893117917685005e-05	Novel	U	4864
93973	ACTR8	actin related protein 8	4.087091498163631e-05	Novel	U	4865
25845	PP7080	uncharacterized LOC25845	4.0838445927601307e-05	Novel	U	4866
6561	SLC13A1	solute carrier family 13 member 1	4.082514963586069e-05	Novel	U	4867
84693	MCEE	methylmalonyl-CoA epimerase	4.0770398220560406e-05	Novel	U	4868
3126	HLA-DRB4	major histocompatibility complex, class II, DR beta 4	4.075526306533902e-05	Novel	N	4869
51108	METTL9	methyltransferase like 9	4.070568386463902e-05	Novel	U	4870
80007	C10orf88	chromosome 10 open reading frame 88	4.070115394973184e-05	Novel	U	4871
285600	KIAA0825	KIAA0825	4.069079610931611e-05	Novel	U	4872
79966	SCD5	stearoyl-CoA desaturase 5	4.0663922875984177e-05	Novel	U	4873
79850	TLCD3A	TLC domain containing 3A	4.065988523223962e-05	Novel	U	4874
149175	MANEAL	mannosidase endo-alpha like	4.059696905949592e-05	Novel	U	4875
4345	CD200	CD200 molecule	4.0558995342599384e-05	Novel	U	4876
64844	MARCHF7	membrane associated ring-CH-type finger 7	4.054910506530036e-05	Novel	U	4877
167227	DCP2	decapping mRNA 2	4.054551707705526e-05	Novel	U	4878
401251	SAPCD1	suppressor APC domain containing 1	4.05011625739262e-05	Novel	U	4879
11317	RBPJL	recombination signal binding protein for immunoglobulin kappa J region like	4.0471433819896096e-05	Novel	U	4880
8499	PPFIA2	PTPRF interacting protein alpha 2	4.046961592011696e-05	Novel	U	4881
254122	SNX32	sorting nexin 32	4.041774557877908e-05	Novel	U	4882
120237	DBX1	developing brain homeobox 1	4.036170610070994e-05	Novel	N	4883
126393	HSPB6	heat shock protein family B (small) member 6	4.035796928935357e-05	Novel	U	4884
10436	EMG1	EMG1 N1-specific pseudouridine methyltransferase	4.0338805450209356e-05	Novel	N	4885
51274	KLF3	Kruppel like factor 3	4.0337838660290415e-05	Novel	U	4886
91894	C11orf52	chromosome 11 open reading frame 52	4.03256552115206e-05	Novel	U	4887
112597	CYTOR	cytoskeleton regulator RNA	4.03212089353866e-05	Novel	U	4888
4010	LMX1B	LIM homeobox transcription factor 1 beta	4.025526952450005e-05	Novel	N	4889
4661	MYT1	myelin transcription factor 1	4.022951044011085e-05	Novel	N	4890
9060	PAPSS2	3'-phosphoadenosine 5'-phosphosulfate synthase 2	4.017402813751719e-05	Novel	N	4891
9410	SNRNP40	small nuclear ribonucleoprotein U5 subunit 40	4.017238993529078e-05	Novel	U	4892
55743	CHFR	checkpoint with forkhead and ring finger domains	4.017215824466711e-05	Novel	N	4893
51501	HIKESHI	heat shock protein nuclear import factor hikeshi	4.014169101322144e-05	Novel	N	4894
1427	CRYGS	crystallin gamma S	4.013995781606837e-05	Novel	N	4895
7979	SEM1	SEM1 26S proteasome complex subunit	4.009672852350824e-05	Novel	N	4896
6583	SLC22A4	solute carrier family 22 member 4	4.0075799071423266e-05	Novel	N	4897
947	CD34	CD34 molecule	4.007425957233352e-05	Novel	N	4898
343563	OR2T29	olfactory receptor family 2 subfamily T member 29	3.99487359459314e-05	Novel	U	4899
1947	EFNB1	ephrin B1	3.992138690930745e-05	Novel	N	4900
2537	IFI6	interferon alpha inducible protein 6	3.987167341639844e-05	Novel	N	4901
80350	LPAL2	lipoprotein(a) like 2, pseudogene	3.9849401813361986e-05	Novel	U	4902
26578	OSTF1	osteoclast stimulating factor 1	3.9848861312338416e-05	Novel	U	4903
3921	RPSA	ribosomal protein SA	3.983646486373219e-05	Novel	U	4904
24150	TP53TG3	TP53 target 3	3.9830001783303583e-05	Novel	U	4905
284546	C1orf185	chromosome 1 open reading frame 185	3.979553773944543e-05	Novel	N	4906
2819	GPD1	glycerol-3-phosphate dehydrogenase 1	3.976857612677082e-05	Novel	U	4907
84833	ATP5MD	ATP synthase membrane subunit DAPIT	3.976768025450964e-05	Novel	U	4908
10352	WARS2	tryptophanyl tRNA synthetase 2, mitochondrial	3.9741676970965435e-05	Novel	U	4909
51174	TUBD1	tubulin delta 1	3.972968581855707e-05	Novel	U	4910
84126	ATRIP	ATR interacting protein	3.972445142532936e-05	Novel	N	4911
113675	SDSL	serine dehydratase like	3.971720916260309e-05	Novel	U	4912
5444	PON1	paraoxonase 1	3.967721712120229e-05	Novel	N	4913
84874	ZNF514	zinc finger protein 514	3.967332121734137e-05	Novel	U	4914
9244	CRLF1	cytokine receptor like factor 1	3.959690324081908e-05	Novel	N	4915
255061	TAC4	tachykinin precursor 4	3.958806789902534e-05	Novel	U	4916
55319	TMA16	translation machinery associated 16 homolog	3.958013102807891e-05	Novel	U	4917
388719	LINC00272	long intergenic non-protein coding RNA 272	3.9575999095327655e-05	Novel	U	4918
125336	LOXHD1	lipoxygenase homology domains 1	3.9543134065385926e-05	Novel	N	4919
1080	CFTR	CF transmembrane conductance regulator	3.949533531434195e-05	Novel	N	4920
150275	CCDC117	coiled-coil domain containing 117	3.9413068158019014e-05	Novel	U	4921
637	BID	BH3 interacting domain death agonist	3.941131837956777e-05	Novel	U	4922
242	ALOX12B	arachidonate 12-lipoxygenase, 12R type	3.9410828527124895e-05	Novel	N	4923
388381	C17orf98	chromosome 17 open reading frame 98	3.938538769734884e-05	Novel	U	4924
55801	IL26	interleukin 26	3.93295853957186e-05	Novel	U	4925
9407	TMPRSS11D	transmembrane serine protease 11D	3.9328625730417025e-05	Novel	U	4926
26115	TANC2	tetratricopeptide repeat, ankyrin repeat and coiled-coil containing 2	3.93091687093367e-05	Novel	U	4927
57165	GJC2	gap junction protein gamma 2	3.9274415337735894e-05	Novel	N	4928
1443	CSH2	chorionic somatomammotropin hormone 2	3.925863106564506e-05	Novel	U	4929
646982	LINC00598	long intergenic non-protein coding RNA 598	3.925287992037837e-05	Novel	U	4930
339779	PRR30	proline rich 30	3.924942520524397e-05	Novel	U	4931
51619	UBE2D4	ubiquitin conjugating enzyme E2 D4 (putative)	3.924148189825828e-05	Novel	U	4932
5875	RABGGTA	Rab geranylgeranyltransferase subunit alpha	3.922552162384154e-05	Novel	U	4933
100529063	BCL2L2-PABPN1	BCL2L2-PABPN1 readthrough	3.914776723085605e-05	Novel	U	4934
84950	PRPF38A	pre-mRNA processing factor 38A	3.914304264494432e-05	Novel	U	4935
28513	CDH19	cadherin 19	3.9134183756234114e-05	Novel	U	4936
142940	TRUB1	TruB pseudouridine synthase family member 1	3.90760617560363e-05	Novel	U	4937
3938	LCT	lactase	3.904836913106555e-05	Novel	N	4938
4650	MYO9B	myosin IXB	3.904472288979613e-05	Novel	N	4939
115861	NXNL1	nucleoredoxin like 1	3.9041213407804694e-05	Novel	U	4940
6541	SLC7A1	solute carrier family 7 member 1	3.9033626808803345e-05	Novel	U	4941
5828	PEX2	peroxisomal biogenesis factor 2	3.8967024638185794e-05	Novel	N	4942
7299	TYR	tyrosinase	3.892710483856135e-05	Novel	N	4943
90668	CARMIL3	capping protein regulator and myosin 1 linker 3	3.892219645594097e-05	Novel	N	4944
266971	PIPSL	PIP5K1A and PSMD4 like (pseudogene)	3.8893797808859804e-05	Novel	U	4945
27165	GLS2	glutaminase 2	3.889108339466727e-05	Novel	U	4946
60487	TRMT11	tRNA methyltransferase 11 homolog	3.887438965400147e-05	Novel	N	4947
81611	ANP32E	acidic nuclear phosphoprotein 32 family member E	3.887083940787402e-05	Novel	U	4948
9344	TAOK2	TAO kinase 2	3.8857550070851184e-05	Novel	U	4949
57406	ABHD6	abhydrolase domain containing 6, acylglycerol lipase	3.880980984274696e-05	Novel	U	4950
79289	OR5H8	olfactory receptor family 5 subfamily H member 8 (gene/pseudogene)	3.875181655034308e-05	Novel	U	4951
648791	PPP1R3G	protein phosphatase 1 regulatory subunit 3G	3.869557959424808e-05	Novel	U	4952
55647	RAB20	RAB20, member RAS oncogene family	3.868922448567212e-05	Novel	U	4953
353513	VCY1B	variable charge Y-linked 1B	3.868058076263365e-05	Novel	U	4954
7323	UBE2D3	ubiquitin conjugating enzyme E2 D3	3.8678495438983165e-05	Novel	U	4955
2781	GNAZ	G protein subunit alpha z	3.865370696103489e-05	Novel	U	4956
57091	CASS4	Cas scaffold protein family member 4	3.8650466404238186e-05	Novel	N	4957
11159	RABL2A	RAB, member of RAS oncogene family like 2A	3.864456000888316e-05	Novel	U	4958
83887	TTLL2	tubulin tyrosine ligase like 2	3.863148913497946e-05	Novel	U	4959
100616222	MIR4487	microRNA 4487	3.8593333574831346e-05	Novel	U	4960
9325	TRIP4	thyroid hormone receptor interactor 4	3.859063506599018e-05	Novel	U	4961
125113	KRT222	keratin 222	3.854660148170739e-05	Novel	U	4962
56181	MTFR1L	mitochondrial fission regulator 1 like	3.849327467580335e-05	Novel	U	4963
11179	ZNF277	zinc finger protein 277	3.8472819818684686e-05	Novel	U	4964
5681	PSKH1	protein serine kinase H1	3.8444660122532835e-05	Novel	U	4965
492311	IGIP	IgA inducing protein	3.84217806060458e-05	Novel	U	4966
83468	GLT8D2	glycosyltransferase 8 domain containing 2	3.840643034303645e-05	Novel	U	4967
221143	EEF1AKMT1	EEF1A lysine methyltransferase 1	3.8366958931760215e-05	Novel	U	4968
148113	CILP2	cartilage intermediate layer protein 2	3.835148856058884e-05	Novel	U	4969
1114	CHGB	chromogranin B	3.833940501036923e-05	Novel	U	4970
11043	MID2	midline 2	3.833629561461281e-05	Novel	N	4971
54795	TRPM4	transient receptor potential cation channel subfamily M member 4	3.829573457834795e-05	Novel	N	4972
10672	GNA13	G protein subunit alpha 13	3.825221316429749e-05	Novel	N	4973
100129696	INHCAP	inhibitor of carbonic anhydrase pseudogene	3.82354852771838e-05	Novel	U	4974
54221	SNTG2	syntrophin gamma 2	3.8230764946583904e-05	Novel	U	4975
57348	TTYH1	tweety family member 1	3.817550728816664e-05	Novel	U	4976
100506012	PPP5D1	PPP5 tetratricopeptide repeat domain containing 1	3.816562391215661e-05	Novel	U	4977
114990	VASN	vasorin	3.815197429298956e-05	Novel	U	4978
23788	MTCH2	mitochondrial carrier 2	3.814924760010588e-05	Novel	U	4979
7940	LST1	leukocyte specific transcript 1	3.8109716494611346e-05	Novel	U	4980
1117	CHI3L2	chitinase 3 like 2	3.810058763041583e-05	Novel	U	4981
3061	HCRTR1	hypocretin receptor 1	3.805549685410792e-05	Novel	N	4982
80864	EGFL8	EGF like domain multiple 8	3.803287962654333e-05	Novel	U	4983
339479	BRINP3	BMP/retinoic acid inducible neural specific 3	3.801766978849225e-05	Novel	U	4984
150472	CBWD2	COBW domain containing 2	3.8011128518078963e-05	Novel	U	4985
6102	RP2	RP2 activator of ARL3 GTPase	3.797208521789348e-05	Novel	U	4986
6920	TCEA3	transcription elongation factor A3	3.795754646885354e-05	Novel	U	4987
23471	TRAM1	translocation associated membrane protein 1	3.7928201612671836e-05	Novel	U	4988
284185	LINC00482	long intergenic non-protein coding RNA 482	3.792785581666622e-05	Novel	U	4989
55609	ZNF280C	zinc finger protein 280C	3.79188202385452e-05	Novel	U	4990
7001	PRDX2	peroxiredoxin 2	3.7899001970301856e-05	Novel	N	4991
257629	ANKS4B	ankyrin repeat and sterile alpha motif domain containing 4B	3.7883460241581584e-05	Novel	U	4992
5523	PPP2R3A	protein phosphatase 2 regulatory subunit B''alpha	3.785425237914823e-05	Novel	N	4993
432369	ATP5F1EP2	ATP synthase F1 subunit epsilon pseudogene 2	3.781821653211831e-05	Novel	U	4994
342125	TMC3	transmembrane channel like 3	3.776574079099618e-05	Novel	U	4995
119016	AGAP4	ArfGAP with GTPase domain, ankyrin repeat and PH domain 4	3.775147928734738e-05	Novel	U	4996
653192	TRIM43B	tripartite motif containing 43B	3.7673795280791515e-05	Novel	U	4997
828	CAPS	calcyphosine	3.763500524893076e-05	Novel	U	4998
55840	EAF2	ELL associated factor 2	3.7595553733242386e-05	Novel	N	4999
79980	DSN1	DSN1 component of MIS12 kinetochore complex	3.75875832738828e-05	Novel	U	5000
23113	CUL9	cullin 9	3.757813150800545e-05	Novel	U	5001
11202	KLK8	kallikrein related peptidase 8	3.757399475386466e-05	Novel	U	5002
80194	TMEM134	transmembrane protein 134	3.755810435750228e-05	Novel	U	5003
4159	MC3R	melanocortin 3 receptor	3.754887003077896e-05	Novel	U	5004
2565	GABRG1	gamma-aminobutyric acid type A receptor subunit gamma1	3.753917617567667e-05	Novel	U	5005
7135	TNNI1	troponin I1, slow skeletal type	3.7511236163998636e-05	Novel	U	5006
54676	GTPBP2	GTP binding protein 2	3.7495136868075744e-05	Novel	N	5007
221711	SYCP2L	synaptonemal complex protein 2 like	3.7475930869582645e-05	Novel	U	5008
10780	ZNF234	zinc finger protein 234	3.746118046667618e-05	Novel	U	5009
23705	CADM1	cell adhesion molecule 1	3.744679704717527e-05	Novel	U	5010
114784	CSMD2	CUB and Sushi multiple domains 2	3.7446059372801984e-05	Novel	U	5011
1859	DYRK1A	dual specificity tyrosine phosphorylation regulated kinase 1A	3.743035731205556e-05	Novel	N	5012
9708	PCDHGA8	protocadherin gamma subfamily A, 8	3.7428500269665525e-05	Novel	U	5013
57030	SLC17A7	solute carrier family 17 member 7	3.742476569871805e-05	Novel	N	5014
80709	AKNA	AT-hook transcription factor	3.7331900897783266e-05	Novel	U	5015
166655	TRIM60	tripartite motif containing 60	3.7229100581627105e-05	Novel	U	5016
347487	CXorf66	chromosome X open reading frame 66	3.722483141549771e-05	Novel	U	5017
64328	XPO4	exportin 4	3.721537179300959e-05	Novel	U	5018
58506	SCAF1	SR-related CTD associated factor 1	3.710294640604067e-05	Novel	U	5019
554	AVPR2	arginine vasopressin receptor 2	3.7087017735514154e-05	Novel	N	5020
7913	DEK	DEK proto-oncogene	3.706975763266065e-05	Novel	U	5021
26278	SACS	sacsin molecular chaperone	3.706628176052635e-05	Novel	N	5022
7164	TPD52L1	TPD52 like 1	3.7040734824651456e-05	Novel	U	5023
7297	TYK2	tyrosine kinase 2	3.698723302732884e-05	Novel	N	5024
3945	LDHB	lactate dehydrogenase B	3.695395348801317e-05	Novel	N	5025
4973	OLR1	oxidized low density lipoprotein receptor 1	3.694121834961703e-05	Novel	N	5026
1977	EIF4E	eukaryotic translation initiation factor 4E	3.6933215443104546e-05	Novel	N	5027
390327	OR6C70	olfactory receptor family 6 subfamily C member 70	3.6930378242514065e-05	Novel	U	5028
139599	MAGEE2	MAGE family member E2	3.691824137112589e-05	Novel	U	5029
2829	XCR1	X-C motif chemokine receptor 1	3.691405836992419e-05	Novel	U	5030
57822	GRHL3	grainyhead like transcription factor 3	3.681414827752195e-05	Novel	N	5031
401563	C9orf139	chromosome 9 putative open reading frame 139	3.6805896495786384e-05	Novel	U	5032
1317	SLC31A1	solute carrier family 31 member 1	3.6801944667711896e-05	Novel	N	5033
2248	FGF3	fibroblast growth factor 3	3.678461906716151e-05	Novel	N	5034
55879	GABRQ	gamma-aminobutyric acid type A receptor subunit theta	3.677249204409105e-05	Novel	N	5035
255189	PLA2G4F	phospholipase A2 group IVF	3.6764131475289676e-05	Novel	U	5036
64284	RAB17	RAB17, member RAS oncogene family	3.6731833198872775e-05	Novel	U	5037
53371	NUP54	nucleoporin 54	3.669784205565886e-05	Novel	U	5038
9211	LGI1	leucine rich glioma inactivated 1	3.6680983579206886e-05	Novel	N	5039
25948	KBTBD2	kelch repeat and BTB domain containing 2	3.6663098302529316e-05	Novel	U	5040
10237	SLC35B1	solute carrier family 35 member B1	3.665728846303734e-05	Novel	U	5041
4781	NFIB	nuclear factor I B	3.6650742396309585e-05	Novel	N	5042
284440	LINC00663	long intergenic non-protein coding RNA 663	3.6644017426828606e-05	Novel	U	5043
728130	NUTM2D	NUT family member 2D	3.664381738651647e-05	Novel	U	5044
80317	ZKSCAN3	zinc finger with KRAB and SCAN domains 3	3.662460742666972e-05	Novel	U	5045
54933	RHBDL2	rhomboid like 2	3.6613800604356515e-05	Novel	U	5046
84719	LINC00260	long intergenic non-protein coding RNA 260	3.656776370124728e-05	Novel	U	5047
79183	TTPAL	alpha tocopherol transfer protein like	3.656223067077686e-05	Novel	U	5048
81553	CYRIA	CYFIP related Rac1 interactor A	3.654693355171765e-05	Novel	U	5049
83983	TSSK6	testis specific serine kinase 6	3.652867084012344e-05	Novel	U	5050
100287513	USP17L22	ubiquitin specific peptidase 17 like family member 22	3.651520566408724e-05	Novel	U	5051
3957	LGALS2	galectin 2	3.651506023246365e-05	Novel	N	5052
8335	H2AC4	H2A clustered histone 4	3.6496007306490974e-05	Novel	U	5053
786	CACNG1	calcium voltage-gated channel auxiliary subunit gamma 1	3.649103617083164e-05	Novel	U	5054
341116	MS4A10	membrane spanning 4-domains A10	3.6489166836015396e-05	Novel	U	5055
4850	CNOT4	CCR4-NOT transcription complex subunit 4	3.647396006499709e-05	Novel	U	5056
23500	DAAM2	dishevelled associated activator of morphogenesis 2	3.6468166143393386e-05	Novel	N	5057
100302736	TMED7-TICAM2	TMED7-TICAM2 readthrough	3.6461023194974535e-05	Novel	U	5058
84264	HAGHL	hydroxyacylglutathione hydrolase like	3.642990356338913e-05	Novel	U	5059
284365	LINC01869	long intergenic non-protein coding RNA 1869	3.638938076542693e-05	Novel	U	5060
57482	CRACD	capping protein inhibiting regulator of actin dynamics	3.6374995450370206e-05	Novel	U	5061
1272	CNTN1	contactin 1	3.635519032351946e-05	Novel	U	5062
9156	EXO1	exonuclease 1	3.6351635099796136e-05	Novel	N	5063
5795	PTPRJ	protein tyrosine phosphatase receptor type J	3.635003794016696e-05	Novel	N	5064
10434	LYPLA1	lysophospholipase 1	3.633993512920339e-05	Novel	U	5065
10887	PROKR1	prokineticin receptor 1	3.6323325711606006e-05	Novel	U	5066
114881	OSBPL7	oxysterol binding protein like 7	3.632269528088282e-05	Novel	U	5067
6535	SLC6A8	solute carrier family 6 member 8	3.629799527922243e-05	Novel	N	5068
146434	ZNF597	zinc finger protein 597	3.629428649133454e-05	Novel	U	5069
57489	ODF2L	outer dense fiber of sperm tails 2 like	3.627163049606057e-05	Novel	U	5070
56990	CDC42SE2	CDC42 small effector 2	3.627100850919042e-05	Novel	U	5071
9297	SNORD29	small nucleolar RNA, C/D box 29	3.627093582635641e-05	Novel	U	5072
57472	CNOT6	CCR4-NOT transcription complex subunit 6	3.626495186937143e-05	Novel	U	5073
10265	IRX5	iroquois homeobox 5	3.625906120465136e-05	Novel	U	5074
6461	SHB	SH2 domain containing adaptor protein B	3.625449542233992e-05	Novel	U	5075
121551	BTBD11	BTB domain containing 11	3.624408426855285e-05	Novel	U	5076
10954	PDIA5	protein disulfide isomerase family A member 5	3.6239631298872414e-05	Novel	U	5077
56301	SLC7A10	solute carrier family 7 member 10	3.6238643208564204e-05	Novel	U	5078
25839	COG4	component of oligomeric golgi complex 4	3.623080485743983e-05	Novel	N	5079
563	AZGP1	alpha-2-glycoprotein 1, zinc-binding	3.618970909492361e-05	Novel	N	5080
283951	C16orf91	chromosome 16 open reading frame 91	3.6054785861896144e-05	Novel	U	5081
23157	SEPTIN6	septin 6	3.6029179378717524e-05	Novel	U	5082
5224	PGAM2	phosphoglycerate mutase 2	3.599712237435729e-05	Novel	N	5083
1644	DDC	dopa decarboxylase	3.599265085146816e-05	Novel	N	5084
2271	FH	fumarate hydratase	3.598245565789824e-05	Novel	N	5085
653145	ANXA8	annexin A8	3.5977676543971756e-05	Novel	U	5086
80975	TMPRSS5	transmembrane serine protease 5	3.5975795422640576e-05	Novel	U	5087
29801	ZDHHC8	zinc finger DHHC-type palmitoyltransferase 8	3.596501892501645e-05	Novel	U	5088
3881	KRT31	keratin 31	3.59568656443745e-05	Novel	U	5089
347273	CAVIN4	caveolae associated protein 4	3.595570087431313e-05	Novel	N	5090
284129	SLC26A11	solute carrier family 26 member 11	3.593534088873502e-05	Novel	U	5091
174	AFP	alpha fetoprotein	3.5878083819942914e-05	Novel	U	5092
9997	SCO2	synthesis of cytochrome C oxidase 2	3.586029737554631e-05	Novel	N	5093
64241	ABCG8	ATP binding cassette subfamily G member 8	3.585425767505895e-05	Novel	N	5094
404037	HAPLN4	hyaluronan and proteoglycan link protein 4	3.58538571101221e-05	Novel	U	5095
282991	BLOC1S2	biogenesis of lysosomal organelles complex 1 subunit 2	3.58377992799811e-05	Novel	U	5096
2902	GRIN1	glutamate ionotropic receptor NMDA type subunit 1	3.582548200064608e-05	Novel	N	5097
124817	CNTD1	cyclin N-terminal domain containing 1	3.5751598132109506e-05	Novel	U	5098
55662	HIF1AN	hypoxia inducible factor 1 subunit alpha inhibitor	3.573203976987183e-05	Novel	U	5099
25822	DNAJB5	DnaJ heat shock protein family (Hsp40) member B5	3.5728623451387156e-05	Novel	U	5100
7286	TUFT1	tuftelin 1	3.5714844999248243e-05	Novel	N	5101
115273	RAB42	RAB42, member RAS oncogene family	3.56908890856738e-05	Novel	U	5102
145781	GCOM1	GRINL1A complex locus 1	3.56759644447404e-05	Novel	N	5103
729092	AGAP5	ArfGAP with GTPase domain, ankyrin repeat and PH domain 5	3.566659829156256e-05	Novel	U	5104
4583	MUC2	mucin 2, oligomeric mucus/gel-forming	3.564496701398487e-05	Novel	N	5105
636	BICD1	BICD cargo adaptor 1	3.563297773368674e-05	Novel	U	5106
5033	P4HA1	prolyl 4-hydroxylase subunit alpha 1	3.562218427392513e-05	Novel	U	5107
2993	GYPA	glycophorin A (MNS blood group)	3.558834275802875e-05	Novel	N	5108
9293	GPR52	G protein-coupled receptor 52	3.5584779868000544e-05	Novel	N	5109
57337	SENP7	SUMO specific peptidase 7	3.5581628674252776e-05	Novel	U	5110
9730	DCAF1	DDB1 and CUL4 associated factor 1	3.5563294170581515e-05	Novel	U	5111
55907	CMAS	cytidine monophosphate N-acetylneuraminic acid synthetase	3.552417047843938e-05	Novel	U	5112
10566	AKAP3	A-kinase anchoring protein 3	3.552414214414994e-05	Novel	U	5113
10923	SUB1	SUB1 regulator of transcription	3.549231244165044e-05	Novel	U	5114
57587	CFAP97	cilia and flagella associated protein 97	3.547589147280762e-05	Novel	U	5115
5528	PPP2R5D	protein phosphatase 2 regulatory subunit B'delta	3.5469811913795766e-05	Novel	N	5116
55959	SULF2	sulfatase 2	3.544105902230029e-05	Novel	N	5117
8896	BUD31	BUD31 homolog	3.543655011299197e-05	Novel	U	5118
5876	RABGGTB	Rab geranylgeranyltransferase subunit beta	3.542759442663723e-05	Novel	U	5119
11269	DDX19B	DEAD-box helicase 19B	3.540680447731312e-05	Novel	U	5120
22852	ANKRD26	ankyrin repeat domain 26	3.535127394472539e-05	Novel	N	5121
285172	FAM126B	family with sequence similarity 126 member B	3.5348819306110255e-05	Novel	U	5122
9052	GPRC5A	G protein-coupled receptor class C group 5 member A	3.525832795773678e-05	Novel	U	5123
27254	CSDC2	cold shock domain containing C2	3.518767649050054e-05	Novel	U	5124
25878	MXRA5	matrix remodeling associated 5	3.514739491339984e-05	Novel	N	5125
2961	GTF2E2	general transcription factor IIE subunit 2	3.5119888345448655e-05	Novel	U	5126
2487	FRZB	frizzled related protein	3.511060863516964e-05	Novel	U	5127
7462	LAT2	linker for activation of T cells family member 2	3.5106115055648445e-05	Novel	U	5128
374666	WASH3P	WASP family homolog 3, pseudogene	3.5045304226962274e-05	Novel	U	5129
10517	FBXW10	F-box and WD repeat domain containing 10	3.503941450071915e-05	Novel	U	5130
256979	SUN3	Sad1 and UNC84 domain containing 3	3.503898424470967e-05	Novel	U	5131
8739	HRK	harakiri, BCL2 interacting protein	3.502895690350737e-05	Novel	U	5132
1583	CYP11A1	cytochrome P450 family 11 subfamily A member 1	3.502243419728524e-05	Novel	N	5133
8778	SIGLEC5	sialic acid binding Ig like lectin 5	3.502013203824677e-05	Novel	U	5134
9436	NCR2	natural cytotoxicity triggering receptor 2	3.500793370447399e-05	Novel	U	5135
92344	GORAB	golgin, RAB6 interacting	3.498236717081541e-05	Novel	N	5136
157638	LRATD2	LRAT domain containing 2	3.4976355577425155e-05	Novel	U	5137
56102	PCDHGB3	protocadherin gamma subfamily B, 3	3.4974608704957926e-05	Novel	U	5138
51156	SERPINA10	serpin family A member 10	3.49446580930501e-05	Novel	N	5139
148345	C1orf127	chromosome 1 open reading frame 127	3.490642280624977e-05	Novel	U	5140
56898	BDH2	3-hydroxybutyrate dehydrogenase 2	3.4896071258485284e-05	Novel	U	5141
23190	UBXN4	UBX domain protein 4	3.4872146600157396e-05	Novel	U	5142
84305	PYM1	PYM homolog 1, exon junction complex associated factor	3.486844586936383e-05	Novel	U	5143
493901	RNASE12	ribonuclease A family member 12 (inactive)	3.485461373020957e-05	Novel	U	5144
55049	REX1BD	required for excision 1-B domain containing	3.484658211608769e-05	Novel	U	5145
285966	TCAF2	TRPM8 channel associated factor 2	3.4841935482627635e-05	Novel	U	5146
64285	RHBDF1	rhomboid 5 homolog 1	3.480547309689975e-05	Novel	U	5147
163259	DENND2C	DENN domain containing 2C	3.475768054941492e-05	Novel	U	5148
26523	AGO1	argonaute RISC component 1	3.4750132527882505e-05	Novel	N	5149
151903	CCDC12	coiled-coil domain containing 12	3.473096744042423e-05	Novel	U	5150
5558	PRIM2	DNA primase subunit 2	3.473072450961456e-05	Novel	U	5151
114026	ZIM3	zinc finger imprinted 3	3.4691226190010336e-05	Novel	U	5152
54960	GEMIN8	gem nuclear organelle associated protein 8	3.46185445337496e-05	Novel	U	5153
57689	LRRC4C	leucine rich repeat containing 4C	3.4607677935636125e-05	Novel	U	5154
79191	IRX3	iroquois homeobox 3	3.458103377778682e-05	Novel	U	5155
284656	EPHA10	EPH receptor A10	3.45629250972442e-05	Novel	N	5156
112942	CFAP36	cilia and flagella associated protein 36	3.452001028303319e-05	Novel	U	5157
254528	MEIOB	meiosis specific with OB-fold	3.447571702886706e-05	Novel	N	5158
1973	EIF4A1	eukaryotic translation initiation factor 4A1	3.444691386340737e-05	Novel	N	5159
205327	C2orf69	chromosome 2 open reading frame 69	3.4441887957438445e-05	Novel	U	5160
83667	SESN2	sestrin 2	3.442441537651205e-05	Novel	U	5161
2572	GAD2	glutamate decarboxylase 2	3.442098163754813e-05	Novel	N	5162
83878	USHBP1	USH1 protein network component harmonin binding protein 1	3.441353731697445e-05	Novel	U	5163
22983	MAST1	microtubule associated serine/threonine kinase 1	3.4401814620302886e-05	Novel	N	5164
129138	ANKRD54	ankyrin repeat domain 54	3.438685586737777e-05	Novel	U	5165
283820	NOMO2	NODAL modulator 2	3.437066071337828e-05	Novel	U	5166
5817	PVR	PVR cell adhesion molecule	3.43589761109859e-05	Novel	N	5167
79827	CLMP	CXADR like membrane protein	3.432927012008363e-05	Novel	U	5168
11129	CLASRP	CLK4 associating serine/arginine rich protein	3.4326773945442676e-05	Novel	U	5169
26010	SPATS2L	spermatogenesis associated serine rich 2 like	3.430352020130853e-05	Novel	N	5170
51251	NT5C3A	5'-nucleotidase, cytosolic IIIA	3.4294026506938355e-05	Novel	N	5171
728591	CCDC169	coiled-coil domain containing 169	3.429073737630376e-05	Novel	U	5172
140902	R3HDML	R3H domain containing like	3.428421006078044e-05	Novel	U	5173
317701	VN1R2	vomeronasal 1 receptor 2	3.425144662348485e-05	Novel	U	5174
135114	HINT3	histidine triad nucleotide binding protein 3	3.422723995579043e-05	Novel	U	5175
83550	GPR101	G protein-coupled receptor 101	3.422064664348749e-05	Novel	N	5176
199731	CADM4	cell adhesion molecule 4	3.421457265264775e-05	Novel	U	5177
8941	CDK5R2	cyclin dependent kinase 5 regulatory subunit 2	3.415373904568639e-05	Novel	U	5178
4878	NPPA	natriuretic peptide A	3.413976047572489e-05	Novel	N	5179
8450	CUL4B	cullin 4B	3.4055543499537474e-05	Novel	N	5180
144406	CFAP251	cilia and flagella associated protein 251	3.4036923465743454e-05	Novel	U	5181
256471	MFSD8	major facilitator superfamily domain containing 8	3.40077858040802e-05	Novel	N	5182
1943	EFNA2	ephrin A2	3.399886214961153e-05	Novel	U	5183
56255	TMX4	thioredoxin related transmembrane protein 4	3.3993388848010335e-05	Novel	U	5184
2798	GNRHR	gonadotropin releasing hormone receptor	3.398263374437989e-05	Novel	N	5185
25960	ADGRA2	adhesion G protein-coupled receptor A2	3.3982256960155046e-05	Novel	U	5186
58158	NEUROD4	neuronal differentiation 4	3.398022192718651e-05	Novel	U	5187
10226	PLIN3	perilipin 3	3.397977316625166e-05	Novel	U	5188
729230	CCR2	C-C motif chemokine receptor 2	3.397700664534002e-05	Novel	N	5189
6991	DYNLT2	dynein light chain Tctex-type 2	3.395546116453698e-05	Novel	U	5190
165904	XIRP1	xin actin binding repeat containing 1	3.39485354092908e-05	Novel	U	5191
51252	FAM178B	family with sequence similarity 178 member B	3.391513031166242e-05	Novel	U	5192
23120	ATP10B	ATPase phospholipid transporting 10B (putative)	3.388835909321566e-05	Novel	U	5193
81576	CCDC130	coiled-coil domain containing 130	3.3881272445798015e-05	Novel	U	5194
2115	ETV1	ETS variant transcription factor 1	3.385424253330999e-05	Novel	N	5195
100130557	NFYC-AS1	NFYC antisense RNA 1	3.383684726434957e-05	Novel	U	5196
8218	CLTCL1	clathrin heavy chain like 1	3.380603996276314e-05	Novel	N	5197
647286	RD3L	retinal degeneration 3 like	3.378832543424353e-05	Novel	U	5198
23099	ZBTB43	zinc finger and BTB domain containing 43	3.3760385374369144e-05	Novel	U	5199
1804	DPP6	dipeptidyl peptidase like 6	3.374613972164326e-05	Novel	N	5200
29982	NRBF2	nuclear receptor binding factor 2	3.372909010975561e-05	Novel	U	5201
2160	F11	coagulation factor XI	3.372561446632363e-05	Novel	N	5202
4802	NFYC	nuclear transcription factor Y subunit gamma	3.369526349975203e-05	Novel	U	5203
9750	RIPOR2	RHO family interacting cell polarization regulator 2	3.3681914590126796e-05	Novel	N	5204
4851	NOTCH1	notch receptor 1	3.3643914996955526e-05	Novel	N	5205
51286	CEND1	cell cycle exit and neuronal differentiation 1	3.3634845168534025e-05	Novel	U	5206
286749	STON1-GTF2A1L	STON1-GTF2A1L readthrough	3.360552322628617e-05	Novel	U	5207
148254	ZNF555	zinc finger protein 555	3.3596492788426115e-05	Novel	U	5208
54882	ANKHD1	ankyrin repeat and KH domain containing 1	3.3568907011099705e-05	Novel	U	5209
53834	FGFRL1	fibroblast growth factor receptor like 1	3.3563400658062503e-05	Novel	N	5210
283985	FADS6	fatty acid desaturase 6	3.3558178440587955e-05	Novel	U	5211
131873	COL6A6	collagen type VI alpha 6 chain	3.3547895795515506e-05	Novel	U	5212
6235	RPS29	ribosomal protein S29	3.3539880950555036e-05	Novel	N	5213
23404	EXOSC2	exosome component 2	3.3499465888210544e-05	Novel	U	5214
2567	GABRG3	gamma-aminobutyric acid type A receptor subunit gamma3	3.349797544323322e-05	Novel	U	5215
26835	RNU4-1	RNA, U4 small nuclear 1	3.349556566264319e-05	Novel	U	5216
1848	DUSP6	dual specificity phosphatase 6	3.34824142895701e-05	Novel	N	5217
51031	GLOD4	glyoxalase domain containing 4	3.34797733477516e-05	Novel	U	5218
5148	PDE6G	phosphodiesterase 6G	3.347258163138139e-05	Novel	U	5219
219833	C11orf45	chromosome 11 open reading frame 45	3.344919088743221e-05	Novel	U	5220
114987	WDR31	WD repeat domain 31	3.343014988851924e-05	Novel	U	5221
5199	CFP	complement factor properdin	3.342488065863238e-05	Novel	N	5222
64645	MFSD14A	major facilitator superfamily domain containing 14A	3.3418055320880266e-05	Novel	U	5223
115992	RNF166	ring finger protein 166	3.3408952060656084e-05	Novel	U	5224
56259	CTNNBL1	catenin beta like 1	3.34030410806398e-05	Novel	U	5225
395	ARHGAP6	Rho GTPase activating protein 6	3.3397343423882884e-05	Novel	U	5226
203447	NRK	Nik related kinase	3.3371045023658266e-05	Novel	N	5227
3042	HBM	hemoglobin subunit mu	3.332603093338968e-05	Novel	U	5228
124359	CDYL2	chromodomain Y like 2	3.331258422946475e-05	Novel	U	5229
11309	SLCO2B1	solute carrier organic anion transporter family member 2B1	3.326561748412905e-05	Novel	U	5230
8614	STC2	stanniocalcin 2	3.32552007994235e-05	Novel	N	5231
220042	DDIAS	DNA damage induced apoptosis suppressor	3.322892251873977e-05	Novel	U	5232
91298	C12orf29	chromosome 12 open reading frame 29	3.321164292572551e-05	Novel	U	5233
90203	SNX21	sorting nexin family member 21	3.3153455854730095e-05	Novel	U	5234
146802	SLC47A2	solute carrier family 47 member 2	3.314592474427461e-05	Novel	U	5235
2046	EPHA8	EPH receptor A8	3.309042225722796e-05	Novel	N	5236
50801	KCNK4	potassium two pore domain channel subfamily K member 4	3.3067703100559836e-05	Novel	N	5237
8793	TNFRSF10D	TNF receptor superfamily member 10d	3.303678762716997e-05	Novel	U	5238
2132	EXT2	exostosin glycosyltransferase 2	3.302897286845503e-05	Novel	N	5239
762	CA4	carbonic anhydrase 4	3.3027985739069106e-05	Novel	U	5240
27236	ARFIP1	ADP ribosylation factor interacting protein 1	3.300544508979145e-05	Novel	U	5241
8328	GFI1B	growth factor independent 1B transcriptional repressor	3.300260647950032e-05	Novel	N	5242
51021	MRPS16	mitochondrial ribosomal protein S16	3.3001986398915074e-05	Novel	N	5243
317705	VN1R5	vomeronasal 1 receptor 5 (gene/pseudogene)	3.299949326218577e-05	Novel	U	5244
402573	C7orf61	chromosome 7 open reading frame 61	3.295802916967509e-05	Novel	U	5245
51720	UIMC1	ubiquitin interaction motif containing 1	3.2945106196893e-05	Novel	U	5246
6664	SOX11	SRY-box transcription factor 11	3.293795318799691e-05	Novel	N	5247
149986	LSM14B	LSM family member 14B	3.292724040203625e-05	Novel	U	5248
3105	HLA-A	major histocompatibility complex, class I, A	3.292393067892272e-05	Novel	N	5249
1815	DRD4	dopamine receptor D4	3.292014673158435e-05	Novel	N	5250
50488	MINK1	misshapen like kinase 1	3.290613459703899e-05	Novel	N	5251
777778	OPA6	optic atrophy 6 (autosomal recessive)	3.290266515305374e-05	Novel	N	5252
246330	PELI3	pellino E3 ubiquitin protein ligase family member 3	3.2899222953857665e-05	Novel	U	5253
100131378	C11orf91	chromosome 11 open reading frame 91	3.2842199006040286e-05	Novel	U	5254
6668	SP2	Sp2 transcription factor	3.283117751416915e-05	Novel	U	5255
100134934	TEN1	TEN1 subunit of CST complex	3.2819679566673535e-05	Novel	U	5256
6043	SNORA63	small nucleolar RNA, H/ACA box 63	3.2815943846380484e-05	Novel	U	5257
2850	GPR27	G protein-coupled receptor 27	3.2813468253074e-05	Novel	N	5258
653657	MBD3L3	methyl-CpG binding domain protein 3 like 3	3.281260467873839e-05	Novel	U	5259
3006	H1-2	H1.2 linker histone, cluster member	3.279526630909767e-05	Novel	U	5260
55592	GOLGA2P5	GOLGA2 pseudogene 5	3.277953416986614e-05	Novel	U	5261
26092	TOR1AIP1	torsin 1A interacting protein 1	3.275485831960296e-05	Novel	N	5262
4831	NME2	NME/NM23 nucleoside diphosphate kinase 2	3.2752594469396236e-05	Novel	N	5263
9910	RABGAP1L	RAB GTPase activating protein 1 like	3.272791084425352e-05	Novel	U	5264
83544	DNAL1	dynein axonemal light chain 1	3.271557331991458e-05	Novel	U	5265
393	ARHGAP4	Rho GTPase activating protein 4	3.2690184419750054e-05	Novel	N	5266
65263	PYCR3	pyrroline-5-carboxylate reductase 3	3.2681215907887375e-05	Novel	U	5267
646450	ARIH2OS	ARIH2 opposite strand lncRNA	3.265538797786293e-05	Novel	U	5268
56138	PCDHA11	protocadherin alpha 11	3.264438511833367e-05	Novel	U	5269
8435	SOAT2	sterol O-acyltransferase 2	3.260634555545164e-05	Novel	N	5270
10800	CYSLTR1	cysteinyl leukotriene receptor 1	3.260383221908352e-05	Novel	U	5271
157506	RDH10	retinol dehydrogenase 10	3.2592281397693107e-05	Novel	U	5272
84787	KMT5C	lysine methyltransferase 5C	3.257677772102748e-05	Novel	U	5273
140290	TCP10L	t-complex 10 like	3.257252699053287e-05	Novel	U	5274
22919	MAPRE1	microtubule associated protein RP/EB family member 1	3.253863402770835e-05	Novel	U	5275
130497	OSR1	odd-skipped related transcription factor 1	3.253477050286461e-05	Novel	U	5276
6241	RRM2	ribonucleotide reductase regulatory subunit M2	3.25150354275112e-05	Novel	N	5277
552889	ATXN7L3B	ataxin 7 like 3B	3.251249873892175e-05	Novel	U	5278
492	ATP2B3	ATPase plasma membrane Ca2+ transporting 3	3.249568475379096e-05	Novel	N	5279
8661	EIF3A	eukaryotic translation initiation factor 3 subunit A	3.246155297692251e-05	Novel	U	5280
8574	AKR7A2	aldo-keto reductase family 7 member A2	3.2452836192253007e-05	Novel	U	5281
51188	SS18L2	SS18 like 2	3.244608779774024e-05	Novel	U	5282
51364	ZMYND10	zinc finger MYND-type containing 10	3.244469945012802e-05	Novel	U	5283
283212	KLHL35	kelch like family member 35	3.244438003093171e-05	Novel	U	5284
10772	SRSF10	serine and arginine rich splicing factor 10	3.2436897674325145e-05	Novel	N	5285
56140	PCDHA8	protocadherin alpha 8	3.242598576125972e-05	Novel	U	5286
440519	ZNF724	zinc finger protein 724	3.2423050119473124e-05	Novel	U	5287
8483	CILP	cartilage intermediate layer protein	3.2422336051895135e-05	Novel	U	5288
1536	CYBB	cytochrome b-245 beta chain	3.2421234870410454e-05	Novel	N	5289
26999	CYFIP2	cytoplasmic FMR1 interacting protein 2	3.23678759787201e-05	Novel	N	5290
102465537	MIR6891	microRNA 6891	3.2364477277527826e-05	Novel	U	5291
1173	AP2M1	adaptor related protein complex 2 subunit mu 1	3.229639682558343e-05	Novel	U	5292
25943	C20orf194	chromosome 20 open reading frame 194	3.228465806650404e-05	Novel	U	5293
56123	PCDHB13	protocadherin beta 13	3.2265225080404635e-05	Novel	U	5294
4115	MAGEB4	MAGE family member B4	3.21961700071055e-05	Novel	U	5295
84933	C8orf76	chromosome 8 open reading frame 76	3.21863461699245e-05	Novel	U	5296
23241	PACS2	phosphofurin acidic cluster sorting protein 2	3.218517584072813e-05	Novel	N	5297
2557	GABRA4	gamma-aminobutyric acid type A receptor subunit alpha4	3.218230561058148e-05	Novel	U	5298
126006	PCP2	Purkinje cell protein 2	3.216192722409983e-05	Novel	U	5299
388595	TMEM82	transmembrane protein 82	3.2133366641173915e-05	Novel	U	5300
123775	C16orf46	chromosome 16 open reading frame 46	3.2102792513504175e-05	Novel	U	5301
51112	TRAPPC12	trafficking protein particle complex 12	3.21022078373526e-05	Novel	U	5302
60491	NIF3L1	NGG1 interacting factor 3 like 1	3.208794067630297e-05	Novel	U	5303
6999	TDO2	tryptophan 2,3-dioxygenase	3.2084934594091136e-05	Novel	N	5304
3094	HINT1	histidine triad nucleotide binding protein 1	3.207166053540167e-05	Novel	N	5305
79149	ZSCAN5A	zinc finger and SCAN domain containing 5A	3.2070030856929645e-05	Novel	U	5306
5027	P2RX7	purinergic receptor P2X 7	3.206816693239477e-05	Novel	N	5307
8664	EIF3D	eukaryotic translation initiation factor 3 subunit D	3.205707657499082e-05	Novel	U	5308
195827	PRXL2C	peroxiredoxin like 2C	3.204776535151771e-05	Novel	U	5309
138802	OR13C8	olfactory receptor family 13 subfamily C member 8	3.2043477474661925e-05	Novel	U	5310
132160	PPM1M	protein phosphatase, Mg2+/Mn2+ dependent 1M	3.2026851258566974e-05	Novel	U	5311
728441	GGT2	gamma-glutamyltransferase 2	3.202672086619341e-05	Novel	U	5312
84220	RGPD5	RANBP2 like and GRIP domain containing 5	3.2002562372500615e-05	Novel	U	5313
389058	SP5	Sp5 transcription factor	3.199269071094336e-05	Novel	U	5314
23541	SEC14L2	SEC14 like lipid binding 2	3.198526834730953e-05	Novel	U	5315
56133	PCDHB2	protocadherin beta 2	3.198217821545852e-05	Novel	U	5316
58496	LY6G5B	lymphocyte antigen 6 family member G5B	3.196207239922066e-05	Novel	U	5317
5499	PPP1CA	protein phosphatase 1 catalytic subunit alpha	3.195328879690169e-05	Novel	U	5318
2498	FTH1P3	ferritin heavy chain 1 pseudogene 3	3.1937641797831754e-05	Novel	U	5319
4817	NIT1	nitrilase 1	3.1937118849785654e-05	Novel	U	5320
1390	CREM	cAMP responsive element modulator	3.191606926324716e-05	Novel	N	5321
23560	GTPBP4	GTP binding protein 4	3.190587104889284e-05	Novel	U	5322
23011	RAB21	RAB21, member RAS oncogene family	3.188954822086577e-05	Novel	U	5323
22808	MRAS	muscle RAS oncogene homolog	3.184909925210482e-05	Novel	N	5324
7298	TYMS	thymidylate synthetase	3.1843168100549966e-05	Novel	N	5325
139341	FUNDC1	FUN14 domain containing 1	3.1843013441706915e-05	Novel	U	5326
57113	TRPC7	transient receptor potential cation channel subfamily C member 7	3.183418077087646e-05	Novel	U	5327
161823	ADAL	adenosine deaminase like	3.1824941364295006e-05	Novel	U	5328
81493	SYNC	syncoilin, intermediate filament protein	3.180313224345341e-05	Novel	U	5329
8398	PLA2G6	phospholipase A2 group VI	3.1800945888184104e-05	Novel	N	5330
402483	LINC01000	long intergenic non-protein coding RNA 1000	3.179583130607393e-05	Novel	U	5331
125893	ZNF816	zinc finger protein 816	3.179535601627585e-05	Novel	N	5332
9978	RBX1	ring-box 1	3.177384176523348e-05	Novel	N	5333
348654	GEN1	GEN1 Holliday junction 5' flap endonuclease	3.1762782182155083e-05	Novel	U	5334
51430	SUCO	SUN domain containing ossification factor	3.175749473263288e-05	Novel	U	5335
57579	FAM135A	family with sequence similarity 135 member A	3.1755533099325504e-05	Novel	U	5336
6282	S100A11	S100 calcium binding protein A11	3.175302663418747e-05	Novel	U	5337
724027	MIR657	microRNA 657	3.1740914103759826e-05	Novel	U	5338
730668	LOC730668	dynein heavy chain -like pseudogene	3.168086655018931e-05	Novel	U	5339
4624	MYH6	myosin heavy chain 6	3.167798573591321e-05	Novel	N	5340
9152	SLC6A5	solute carrier family 6 member 5	3.1677584978665065e-05	Novel	U	5341
2894	GRID1	glutamate ionotropic receptor delta type subunit 1	3.1676694686194846e-05	Novel	U	5342
1488	CTBP2	C-terminal binding protein 2	3.165033675585543e-05	Novel	U	5343
442117	GALNTL6	polypeptide N-acetylgalactosaminyltransferase like 6	3.1641484107722284e-05	Novel	U	5344
51320	MEX3C	mex-3 RNA binding family member C	3.163755670820498e-05	Novel	N	5345
84701	COX4I2	cytochrome c oxidase subunit 4I2	3.1617686536912395e-05	Novel	N	5346
53407	STX18	syntaxin 18	3.16118331164439e-05	Novel	U	5347
201501	ZBTB7C	zinc finger and BTB domain containing 7C	3.160536727493427e-05	Novel	U	5348
1768	DNAH6	dynein axonemal heavy chain 6	3.157778393146645e-05	Novel	U	5349
4051	CYP4F3	cytochrome P450 family 4 subfamily F member 3	3.156581086454739e-05	Novel	U	5350
340533	NEXMIF	neurite extension and migration factor	3.1552643276022475e-05	Novel	N	5351
4632	MYL1	myosin light chain 1	3.1550689825140316e-05	Novel	N	5352
130106	CIB4	calcium and integrin binding family member 4	3.1506056807543464e-05	Novel	U	5353
80333	KCNIP4	potassium voltage-gated channel interacting protein 4	3.144491830606101e-05	Novel	U	5354
4974	OMG	oligodendrocyte myelin glycoprotein	3.143887945296162e-05	Novel	U	5355
6508	SLC4A3	solute carrier family 4 member 3	3.143400137014618e-05	Novel	N	5356
55329	MNS1	meiosis specific nuclear structural 1	3.142030300453637e-05	Novel	U	5357
84720	PIGO	phosphatidylinositol glycan anchor biosynthesis class O	3.1378182142283335e-05	Novel	U	5358
387332	TBPL2	TATA-box binding protein like 2	3.137163114234945e-05	Novel	U	5359
79970	ZNF767P	zinc finger family member 767, pseudogene	3.1366630761574784e-05	Novel	U	5360
9314	KLF4	Kruppel like factor 4	3.134657172758566e-05	Novel	N	5361
504180	DEFB105B	defensin beta 105B	3.133474212458947e-05	Novel	U	5362
2334	AFF2	AF4/FMR2 family member 2	3.1303693335659754e-05	Novel	N	5363
56937	PMEPA1	prostate transmembrane protein, androgen induced 1	3.129958202673028e-05	Novel	U	5364
83636	C19orf12	chromosome 19 open reading frame 12	3.129523794637685e-05	Novel	N	5365
94030	LRRC4B	leucine rich repeat containing 4B	3.128315435662003e-05	Novel	U	5366
51629	SLC25A39	solute carrier family 25 member 39	3.127566272286414e-05	Novel	U	5367
5424	POLD1	DNA polymerase delta 1, catalytic subunit	3.124406832137507e-05	Novel	N	5368
55905	RNF114	ring finger protein 114	3.124324719284253e-05	Novel	N	5369
182	JAG1	jagged canonical Notch ligand 1	3.123720799882222e-05	Novel	N	5370
84446	BRSK1	BR serine/threonine kinase 1	3.1231319072606816e-05	Novel	N	5371
389206	BEND4	BEN domain containing 4	3.1226342140602866e-05	Novel	U	5372
27321	TNRC17	trinucleotide repeat containing 17	3.1225605689530744e-05	Novel	U	5373
23398	PPWD1	peptidylprolyl isomerase domain and WD repeat containing 1	3.1204285756272385e-05	Novel	U	5374
10017	BCL2L10	BCL2 like 10	3.120092753251601e-05	Novel	U	5375
201799	TMEM154	transmembrane protein 154	3.117548469202627e-05	Novel	U	5376
51433	ANAPC5	anaphase promoting complex subunit 5	3.113758524814025e-05	Novel	U	5377
3305	HSPA1L	heat shock protein family A (Hsp70) member 1 like	3.113156047564819e-05	Novel	U	5378
102724023	GATD3B	glutamine amidotransferase like class 1 domain containing 3B	3.1131030785794714e-05	Novel	U	5379
9480	ONECUT2	one cut homeobox 2	3.1078426275863955e-05	Novel	U	5380
5629	PROX1	prospero homeobox 1	3.107198418452299e-05	Novel	N	5381
8313	AXIN2	axin 2	3.106486727863959e-05	Novel	N	5382
92610	TIFA	TRAF interacting protein with forkhead associated domain	3.103208489046184e-05	Novel	U	5383
55297	CCDC91	coiled-coil domain containing 91	3.102878714947135e-05	Novel	U	5384
134492	NUDCD2	NudC domain containing 2	3.100830948766225e-05	Novel	U	5385
28512	NKIRAS1	NFKB inhibitor interacting Ras like 1	3.100503809452759e-05	Novel	U	5386
55968	NSFL1C	NSFL1 cofactor	3.0955964851965e-05	Novel	U	5387
9403	SELENOF	selenoprotein F	3.0950453877098815e-05	Novel	U	5388
57589	RIC1	RIC1 homolog, RAB6A GEF complex partner 1	3.094613721620203e-05	Novel	U	5389
157777	MCMDC2	minichromosome maintenance domain containing 2	3.093342241752147e-05	Novel	U	5390
147650	SPACA6	sperm acrosome associated 6	3.0922095138248245e-05	Novel	U	5391
100506055	MXRA7P1	MXRA7 pseudogene 1	3.0910721181001806e-05	Novel	U	5392
161291	TMEM30B	transmembrane protein 30B	3.089067777273777e-05	Novel	U	5393
9439	MED23	mediator complex subunit 23	3.088955436479192e-05	Novel	N	5394
9298	SNORD31	small nucleolar RNA, C/D box 31	3.0874947023687825e-05	Novel	U	5395
124783	SPATA32	spermatogenesis associated 32	3.087097956465593e-05	Novel	U	5396
1326	MAP3K8	mitogen-activated protein kinase kinase kinase 8	3.085649399270321e-05	Novel	U	5397
6827	SUPT4H1	SPT4 homolog, DSIF elongation factor subunit	3.0856281249162554e-05	Novel	U	5398
780	DDR1	discoidin domain receptor tyrosine kinase 1	3.084405332724243e-05	Novel	N	5399
54825	CDHR2	cadherin related family member 2	3.083963496827118e-05	Novel	U	5400
100505621	C11orf72	chromosome 11 putative open reading frame 72	3.081289528380838e-05	Novel	U	5401
7844	RNF103	ring finger protein 103	3.080163080207482e-05	Novel	N	5402
170595	IBD8	inflammatory bowel disease 8	3.078650867231858e-05	Novel	U	5403
476	ATP1A1	ATPase Na+/K+ transporting subunit alpha 1	3.0785698046044826e-05	Novel	N	5404
152110	NEK10	NIMA related kinase 10	3.077616433003594e-05	Novel	N	5405
161003	STOML3	stomatin like 3	3.077393784419058e-05	Novel	U	5406
57615	ZNF492	zinc finger protein 492	3.0769076032766884e-05	Novel	U	5407
9334	B4GALT5	beta-1,4-galactosyltransferase 5	3.0745697380438795e-05	Novel	N	5408
22936	ELL2	elongation factor for RNA polymerase II 2	3.074123186490035e-05	Novel	U	5409
3597	IL13RA1	interleukin 13 receptor subunit alpha 1	3.072923543367116e-05	Novel	N	5410
146857	SLFN13	schlafen family member 13	3.0717939795284336e-05	Novel	U	5411
55634	KRBOX4	KRAB box domain containing 4	3.069806375607518e-05	Novel	U	5412
4550	RNR2	l-rRNA	3.064756256706008e-05	Novel	U	5413
112970	KTI12	KTI12 chromatin associated homolog	3.063832208222186e-05	Novel	U	5414
130507	UBR3	ubiquitin protein ligase E3 component n-recognin 3	3.061708116111337e-05	Novel	U	5415
389690	MROH5	maestro heat like repeat family member 5 (gene/pseudogene)	3.058681057713203e-05	Novel	U	5416
629	CFB	complement factor B	3.057215047286886e-05	Novel	U	5417
11130	ZWINT	ZW10 interacting kinetochore protein	3.0570517118672285e-05	Novel	U	5418
343578	ARHGAP40	Rho GTPase activating protein 40	3.05660204959065e-05	Novel	U	5419
9569	GTF2IRD1	GTF2I repeat domain containing 1	3.053818986353085e-05	Novel	N	5420
4239	MFAP4	microfibril associated protein 4	3.0527740055634715e-05	Novel	U	5421
134145	ATPSCKMT	ATP synthase c subunit lysine N-methyltransferase	3.0504800273146516e-05	Novel	U	5422
57161	PELI2	pellino E3 ubiquitin protein ligase family member 2	3.049998652734035e-05	Novel	U	5423
286319	TUSC1	tumor suppressor candidate 1	3.0484679524653765e-05	Novel	U	5424
961	CD47	CD47 molecule	3.0474618904442835e-05	Novel	U	5425
6770	STAR	steroidogenic acute regulatory protein	3.0459387848232237e-05	Novel	N	5426
56142	PCDHA6	protocadherin alpha 6	3.0443363293173613e-05	Novel	U	5427
54827	NXPE4	neurexophilin and PC-esterase domain family member 4	3.041013287687041e-05	Novel	U	5428
389813	AJM1	apical junction component 1 homolog	3.040565487490632e-05	Novel	U	5429
22869	ZNF510	zinc finger protein 510	3.0403412724620407e-05	Novel	U	5430
283933	ZNF843	zinc finger protein 843	3.0398733936852224e-05	Novel	U	5431
203100	HTRA4	HtrA serine peptidase 4	3.0376056351610134e-05	Novel	U	5432
22881	ANKRD6	ankyrin repeat domain 6	3.0363461761305005e-05	Novel	U	5433
728621	CCDC30	coiled-coil domain containing 30	3.03603240668353e-05	Novel	U	5434
55870	ASH1L	ASH1 like histone lysine methyltransferase	3.033379112422928e-05	Novel	N	5435
4296	MAP3K11	mitogen-activated protein kinase kinase kinase 11	3.032565258761185e-05	Novel	U	5436
23288	IQCE	IQ motif containing E	3.0324234310894573e-05	Novel	U	5437
3736	KCNA1	potassium voltage-gated channel subfamily A member 1	3.031509726035972e-05	Novel	N	5438
5259	PHKBP2	phosphorylase kinase regulatory subunit beta pseudogene 2	3.0314296463754185e-05	Novel	U	5439
91947	ARRDC4	arrestin domain containing 4	3.0288020864093878e-05	Novel	U	5440
477	ATP1A2	ATPase Na+/K+ transporting subunit alpha 2	3.0284282445107877e-05	Novel	N	5441
151056	PLB1	phospholipase B1	3.027180368807838e-05	Novel	U	5442
11023	VAX1	ventral anterior homeobox 1	3.025861944701375e-05	Novel	U	5443
9833	MELK	maternal embryonic leucine zipper kinase	3.024453296156293e-05	Novel	N	5444
5317	PKP1	plakophilin 1	3.0238861511929277e-05	Novel	U	5445
57469	PNMA8B	PNMA family member 8B	3.0234025707010257e-05	Novel	U	5446
80228	ORAI2	ORAI calcium release-activated calcium modulator 2	3.014138918325128e-05	Novel	U	5447
83460	EMC6	ER membrane protein complex subunit 6	3.012193340783787e-05	Novel	U	5448
6672	SP100	SP100 nuclear antigen	3.0111650782642585e-05	Novel	U	5449
5340	PLG	plasminogen	3.0084438960224633e-05	Novel	N	5450
2651	GCNT2	glucosaminyl (N-acetyl) transferase 2 (I blood group)	3.0076572238345198e-05	Novel	N	5451
3250	HPR	haptoglobin-related protein	3.0066836571774924e-05	Novel	U	5452
6865	TACR2	tachykinin receptor 2	3.0064175566787652e-05	Novel	N	5453
55011	PIH1D1	PIH1 domain containing 1	3.0053435267756756e-05	Novel	U	5454
283575	LINC02288	long intergenic non-protein coding RNA 2288	3.0046316379677305e-05	Novel	U	5455
93517	SDR42E1	short chain dehydrogenase/reductase family 42E, member 1	3.0038083996027547e-05	Novel	U	5456
100506888	ELOA3DP	elongin A3 family member D, pseudogene	3.002771584285056e-05	Novel	U	5457
9201	DCLK1	doublecortin like kinase 1	3.0014441081676464e-05	Novel	N	5458
60490	PPCDC	phosphopantothenoylcysteine decarboxylase	3.000413844737363e-05	Novel	U	5459
5222	PGA5	pepsinogen A5	2.9994180836589983e-05	Novel	N	5460
5089	PBX2	PBX homeobox 2	2.9987302460221893e-05	Novel	U	5461
5440	POLR2K	RNA polymerase II, I and III subunit K	2.9969779406459315e-05	Novel	U	5462
340075	ARSI	arylsulfatase family member I	2.9967000467195845e-05	Novel	U	5463
256126	SYCE2	synaptonemal complex central element protein 2	2.9963676520249957e-05	Novel	U	5464
28831	IGLJ3	immunoglobulin lambda joining 3	2.9946973730092215e-05	Novel	U	5465
6004	RGS16	regulator of G protein signaling 16	2.9942651680722148e-05	Novel	U	5466
55086	RADX	RPA1 related single stranded DNA binding protein, X-linked	2.9909523146350842e-05	Novel	U	5467
9792	SERTAD2	SERTA domain containing 2	2.9904395320235023e-05	Novel	U	5468
158056	MAMDC4	MAM domain containing 4	2.9837386151992136e-05	Novel	U	5469
10477	UBE2E3	ubiquitin conjugating enzyme E2 E3	2.9820925988169886e-05	Novel	U	5470
29110	TBK1	TANK binding kinase 1	2.981427348783881e-05	Novel	N	5471
353299	RGSL1	regulator of G protein signaling like 1	2.980813650456651e-05	Novel	U	5472
8447	DOC2B	double C2 domain beta	2.9791707324395334e-05	Novel	U	5473
26579	MYEOV	myeloma overexpressed	2.9787867190644128e-05	Novel	U	5474
79573	TTC13	tetratricopeptide repeat domain 13	2.977909148898326e-05	Novel	U	5475
284366	KLK9	kallikrein related peptidase 9	2.9757532180778734e-05	Novel	U	5476
6217	RPS16	ribosomal protein S16	2.9726728401703808e-05	Novel	U	5477
160365	CLECL1	C-type lectin like 1	2.9715654355014207e-05	Novel	U	5478
7539	ZFP37	ZFP37 zinc finger protein	2.971098060088512e-05	Novel	U	5479
256714	MAP7D2	MAP7 domain containing 2	2.9693831380133843e-05	Novel	U	5480
996	CDC27	cell division cycle 27	2.9685196332985535e-05	Novel	U	5481
147929	ZNF565	zinc finger protein 565	2.9672259660821294e-05	Novel	U	5482
100170841	EPOP	elongin BC and polycomb repressive complex 2 associated protein	2.966545936279502e-05	Novel	U	5483
1047	CLGN	calmegin	2.964876488966788e-05	Novel	U	5484
51313	GASK1B	golgi associated kinase 1B	2.964137287039104e-05	Novel	U	5485
5250	SLC25A3	solute carrier family 25 member 3	2.9640443063483018e-05	Novel	U	5486
4744	NEFH	neurofilament heavy	2.962341446535027e-05	Novel	N	5487
6262	RYR2	ryanodine receptor 2	2.9587857423867942e-05	Novel	N	5488
203197	TMEM268	transmembrane protein 268	2.956859572094755e-05	Novel	U	5489
8416	ANXA9	annexin A9	2.954963739250389e-05	Novel	U	5490
7804	LRP8	LDL receptor related protein 8	2.9547971519555186e-05	Novel	N	5491
4236	MFAP1	microfibril associated protein 1	2.953392176935414e-05	Novel	U	5492
26232	FBXO2	F-box protein 2	2.9516638531471397e-05	Novel	U	5493
896	CCND3	cyclin D3	2.9506244329181417e-05	Novel	N	5494
338322	NLRP10	NLR family pyrin domain containing 10	2.9499817449636844e-05	Novel	U	5495
336	APOA2	apolipoprotein A2	2.9498788019737274e-05	Novel	N	5496
85457	CIPC	CLOCK interacting pacemaker	2.949658709431558e-05	Novel	U	5497
359	AQP2	aquaporin 2	2.948644311179323e-05	Novel	U	5498
10490	VTI1B	vesicle transport through interaction with t-SNAREs 1B	2.9473767223184903e-05	Novel	U	5499
3099	HK2	hexokinase 2	2.9462790952529388e-05	Novel	U	5500
90070	LACRT	lacritin	2.9430677255525777e-05	Novel	U	5501
5613	PRKX	protein kinase X-linked	2.9419485216223118e-05	Novel	U	5502
55064	SPATA6L	spermatogenesis associated 6 like	2.9414765670649628e-05	Novel	U	5503
8708	B3GALT1	beta-1,3-galactosyltransferase 1	2.941160020603415e-05	Novel	U	5504
23358	USP24	ubiquitin specific peptidase 24	2.9404994967671182e-05	Novel	U	5505
2813	GP2	glycoprotein 2	2.935891945113111e-05	Novel	N	5506
280658	SSX7	SSX family member 7	2.93564317381847e-05	Novel	U	5507
1401	CRP	C-reactive protein	2.9348099876866357e-05	Novel	N	5508
255275	MYADML2	myeloid associated differentiation marker like 2	2.9324389519140056e-05	Novel	U	5509
23185	LARP4B	La ribonucleoprotein 4B	2.9322434764825322e-05	Novel	U	5510
54729	NKX1-1	NK1 homeobox 1	2.928690161454882e-05	Novel	U	5511
84330	ZNF414	zinc finger protein 414	2.9281249171075506e-05	Novel	U	5512
79882	ZC3H14	zinc finger CCCH-type containing 14	2.9273143312324734e-05	Novel	U	5513
51760	SYT17	synaptotagmin 17	2.9252291255899444e-05	Novel	U	5514
50717	DCAF8	DDB1 and CUL4 associated factor 8	2.9227512802984717e-05	Novel	U	5515
171586	ABHD3	abhydrolase domain containing 3, phospholipase	2.9217973828945734e-05	Novel	U	5516
128338	DRAM2	DNA damage regulated autophagy modulator 2	2.918538652659884e-05	Novel	U	5517
161753	ODF3L1	outer dense fiber of sperm tails 3 like 1	2.9165548681890127e-05	Novel	U	5518
155370	SBDSP1	SBDS pseudogene 1	2.916503301327213e-05	Novel	U	5519
2792	GNGT1	G protein subunit gamma transducin 1	2.9160036588719212e-05	Novel	U	5520
94107	TMEM203	transmembrane protein 203	2.9143557231417816e-05	Novel	U	5521
977	CD151	CD151 molecule (Raph blood group)	2.911522913601654e-05	Novel	U	5522
51524	TMEM138	transmembrane protein 138	2.9115217409852404e-05	Novel	U	5523
147968	CAPN12	calpain 12	2.9114735186040324e-05	Novel	U	5524
147658	ZNF534	zinc finger protein 534	2.910924787009786e-05	Novel	U	5525
116337	PANX3	pannexin 3	2.9100186825795563e-05	Novel	U	5526
642852	LINC00205	long intergenic non-protein coding RNA 205	2.9093923542279992e-05	Novel	U	5527
79090	TRAPPC6A	trafficking protein particle complex 6A	2.9088026344750298e-05	Novel	U	5528
54925	ZSCAN32	zinc finger and SCAN domain containing 32	2.9079121629761442e-05	Novel	U	5529
245940	DEFB130A	defensin beta 130A	2.9071845872994593e-05	Novel	U	5530
10942	PRSS21	serine protease 21	2.906250936509494e-05	Novel	U	5531
79960	JADE1	jade family PHD finger 1	2.9053198014625717e-05	Novel	U	5532
102724652	CRYAA2	crystallin alpha A2	2.9047405984517026e-05	Novel	U	5533
51285	RASL12	RAS like family 12	2.903153035734915e-05	Novel	U	5534
23468	CBX5	chromobox 5	2.902907458371821e-05	Novel	U	5535
9576	SPAG6	sperm associated antigen 6	2.9022827992005895e-05	Novel	U	5536
653073	GOLGA8J	golgin A8 family member J	2.9010715227381056e-05	Novel	U	5537
90527	DUOXA1	dual oxidase maturation factor 1	2.900344209047245e-05	Novel	U	5538
8824	CES2	carboxylesterase 2	2.8991859377677392e-05	Novel	N	5539
10003	NAALAD2	N-acetylated alpha-linked acidic dipeptidase 2	2.89890332602486e-05	Novel	U	5540
54583	EGLN1	egl-9 family hypoxia inducible factor 1	2.8944775713672705e-05	Novel	N	5541
4745	NELL1	neural EGFL like 1	2.8922518010680847e-05	Novel	N	5542
285489	DOK7	docking protein 7	2.8918863751492006e-05	Novel	N	5543
7040	TGFB1	transforming growth factor beta 1	2.890349433544946e-05	Novel	N	5544
117155	CATSPER2	cation channel sperm associated 2	2.890252758528286e-05	Novel	N	5545
283234	CCDC88B	coiled-coil domain containing 88B	2.889451043294234e-05	Novel	N	5546
5412	UBL3	ubiquitin like 3	2.887977286707054e-05	Novel	U	5547
115201	ATG4A	autophagy related 4A cysteine peptidase	2.885872525054922e-05	Novel	U	5548
221150	SKA3	spindle and kinetochore associated complex subunit 3	2.8828944442454617e-05	Novel	U	5549
9530	BAG4	BAG cochaperone 4	2.8818907355746078e-05	Novel	U	5550
23186	RCOR1	REST corepressor 1	2.880434419570963e-05	Novel	N	5551
55331	ACER3	alkaline ceramidase 3	2.880077333942641e-05	Novel	U	5552
57834	CYP4F11	cytochrome P450 family 4 subfamily F member 11	2.877710193599057e-05	Novel	U	5553
414927	MGC34796	sepiapterin reductase (7,8-dihydrobiopterin:NADP+ oxidoreductase) pseudogene	2.874724622409082e-05	Novel	U	5554
7643	ZNF90	zinc finger protein 90	2.874710714857362e-05	Novel	U	5555
94031	HTRA3	HtrA serine peptidase 3	2.8738835330897408e-05	Novel	U	5556
6171	RPL41	ribosomal protein L41	2.8728113539070154e-05	Novel	U	5557
9723	SEMA3E	semaphorin 3E	2.8716727291581083e-05	Novel	N	5558
79036	KXD1	KxDL motif containing 1	2.8712719223745267e-05	Novel	U	5559
100287171	WASHC1	WASH complex subunit 1	2.869646920317032e-05	Novel	U	5560
11343	MGLL	monoglyceride lipase	2.869223122809085e-05	Novel	N	5561
170958	ZNF525	zinc finger protein 525	2.8670609448957295e-05	Novel	U	5562
83259	PCDH11Y	protocadherin 11 Y-linked	2.866329668462691e-05	Novel	U	5563
677804	SNORA17A	small nucleolar RNA, H/ACA box 17A	2.8626915490390365e-05	Novel	U	5564
48	ACO1	aconitase 1	2.8620360655483448e-05	Novel	U	5565
8786	RGS11	regulator of G protein signaling 11	2.8613045630588157e-05	Novel	U	5566
2328	FMO3	flavin containing dimethylaniline monoxygenase 3	2.860806147252655e-05	Novel	N	5567
23335	WDR7	WD repeat domain 7	2.8606749564552937e-05	Novel	U	5568
1303	COL12A1	collagen type XII alpha 1 chain	2.8604409566275798e-05	Novel	N	5569
3767	KCNJ11	potassium inwardly rectifying channel subfamily J member 11	2.8592947967623433e-05	Novel	N	5570
124773	C17orf64	chromosome 17 open reading frame 64	2.8588126041080962e-05	Novel	U	5571
138639	PTPDC1	protein tyrosine phosphatase domain containing 1	2.857714153748652e-05	Novel	U	5572
6762	ST3	suppression of tumorigenicity 3	2.8556355170976646e-05	Novel	U	5573
51704	GPRC5B	G protein-coupled receptor class C group 5 member B	2.8549972088618304e-05	Novel	U	5574
3705	ITPK1	inositol-tetrakisphosphate 1-kinase	2.8500820728747186e-05	Novel	U	5575
1015	CDH17	cadherin 17	2.8493294280071123e-05	Novel	N	5576
64854	USP46	ubiquitin specific peptidase 46	2.8490340811451868e-05	Novel	U	5577
5819	NECTIN2	nectin cell adhesion molecule 2	2.8473236250191024e-05	Novel	N	5578
145376	PPP1R36	protein phosphatase 1 regulatory subunit 36	2.84671880047347e-05	Novel	U	5579
8525	DGKZ	diacylglycerol kinase zeta	2.8466187406338025e-05	Novel	N	5580
7850	IL1R2	interleukin 1 receptor type 2	2.845574857888695e-05	Novel	N	5581
128387	TATDN3	TatD DNase domain containing 3	2.8422912407553617e-05	Novel	U	5582
59274	TLNRD1	talin rod domain containing 1	2.8404331552560435e-05	Novel	U	5583
79843	FAM124B	family with sequence similarity 124 member B	2.8395148009948988e-05	Novel	U	5584
2578	GAGE6	G antigen 6	2.8374990902473013e-05	Novel	U	5585
285349	ZNF660	zinc finger protein 660	2.8371083518376676e-05	Novel	U	5586
8366	H4C2	H4 clustered histone 2	2.834837719150355e-05	Novel	U	5587
987	LRBA	LPS responsive beige-like anchor protein	2.8324429226849015e-05	Novel	N	5588
116844	LRG1	leucine rich alpha-2-glycoprotein 1	2.8322884366014496e-05	Novel	N	5589
10520	ZNF211	zinc finger protein 211	2.8301628112481585e-05	Novel	U	5590
57187	THOC2	THO complex 2	2.8286100740951866e-05	Novel	U	5591
2992	GYG1	glycogenin 1	2.8274903139889176e-05	Novel	N	5592
3502	IGHG3	immunoglobulin heavy constant gamma 3 (G3m marker)	2.8264819791063042e-05	Novel	U	5593
5947	RBP1	retinol binding protein 1	2.8259066036891018e-05	Novel	N	5594
7356	SCGB1A1	secretoglobin family 1A member 1	2.825867552227941e-05	Novel	U	5595
55106	SLFN12	schlafen family member 12	2.8256367017152457e-05	Novel	U	5596
221241	LINC00305	long intergenic non-protein coding RNA 305	2.8235643390267566e-05	Novel	U	5597
2597	GAPDH	glyceraldehyde-3-phosphate dehydrogenase	2.823180941361239e-05	Novel	N	5598
164684	WBP2NL	WBP2 N-terminal like	2.823140463290177e-05	Novel	U	5599
81327	OR4A16	olfactory receptor family 4 subfamily A member 16	2.8218588588603102e-05	Novel	U	5600
112885	PHF21B	PHD finger protein 21B	2.821227537890362e-05	Novel	U	5601
201232	SLC16A13	solute carrier family 16 member 13	2.8203067409919336e-05	Novel	U	5602
3364	HUS1	HUS1 checkpoint clamp component	2.8171686536872364e-05	Novel	U	5603
84189	SLITRK6	SLIT and NTRK like family member 6	2.8111226845413157e-05	Novel	U	5604
79651	RHBDF2	rhomboid 5 homolog 2	2.8110927870811584e-05	Novel	U	5605
2941	GSTA4	glutathione S-transferase alpha 4	2.8110857520608484e-05	Novel	N	5606
7150	TOP1	DNA topoisomerase I	2.8065866281408765e-05	Novel	U	5607
84519	ACRBP	acrosin binding protein	2.8058225775257164e-05	Novel	N	5608
5627	PROS1	protein S	2.7930068903070026e-05	Novel	N	5609
112714	TUBA3E	tubulin alpha 3e	2.7895669694851508e-05	Novel	U	5610
1613	DAPK3	death associated protein kinase 3	2.7886198174813294e-05	Novel	N	5611
5711	PSMD5	proteasome 26S subunit, non-ATPase 5	2.788151969826055e-05	Novel	U	5612
79774	GRTP1	growth hormone regulated TBC protein 1	2.7860911748062026e-05	Novel	U	5613
162972	ZNF550	zinc finger protein 550	2.7841819967372592e-05	Novel	U	5614
22976	PAXIP1	PAX interacting protein 1	2.7815429474835348e-05	Novel	U	5615
1237	CCR8	C-C motif chemokine receptor 8	2.7806176157530645e-05	Novel	N	5616
10362	HMG20B	high mobility group 20B	2.7771554991127693e-05	Novel	U	5617
132954	PDCL2	phosducin like 2	2.7755719735116098e-05	Novel	U	5618
112	ADCY6	adenylate cyclase 6	2.774738022103083e-05	Novel	U	5619
84909	AOPEP	aminopeptidase O (putative)	2.7724400758954984e-05	Novel	N	5620
283463	MUC19	mucin 19, oligomeric	2.7722794845620352e-05	Novel	N	5621
3446	IFNA10	interferon alpha 10	2.772246789849739e-05	Novel	U	5622
27036	SIGLEC7	sialic acid binding Ig like lectin 7	2.770335166521007e-05	Novel	U	5623
6708	SPTA1	spectrin alpha, erythrocytic 1	2.7697261408722057e-05	Novel	N	5624
728026	PTMAP12	prothymosin alpha pseudogene 12	2.768366067129074e-05	Novel	U	5625
84513	PLPP5	phospholipid phosphatase 5	2.7678326843664396e-05	Novel	U	5626
116983	ACAP3	ArfGAP with coiled-coil, ankyrin repeat and PH domains 3	2.767057042891435e-05	Novel	U	5627
150759	LINC00342	long intergenic non-protein coding RNA 342	2.766593884242909e-05	Novel	U	5628
128346	C1orf162	chromosome 1 open reading frame 162	2.7661829670882928e-05	Novel	U	5629
81027	TUBB1	tubulin beta 1 class VI	2.7661394110288602e-05	Novel	N	5630
22937	SCAP	SREBF chaperone	2.764287454988399e-05	Novel	U	5631
55366	LGR4	leucine rich repeat containing G protein-coupled receptor 4	2.7637454087628694e-05	Novel	U	5632
5298	PI4KB	phosphatidylinositol 4-kinase beta	2.7630759627886212e-05	Novel	U	5633
5314	PKHD1	PKHD1 ciliary IPT domain containing fibrocystin/polyductin	2.7624465412260745e-05	Novel	N	5634
11083	DIDO1	death inducer-obliterator 1	2.7620177792913723e-05	Novel	N	5635
201973	PRIMPOL	primase and DNA directed polymerase	2.7613913650336378e-05	Novel	N	5636
10181	RBM5	RNA binding motif protein 5	2.761256099357311e-05	Novel	U	5637
64434	NOM1	nucleolar protein with MIF4G domain 1	2.75866766060742e-05	Novel	N	5638
56110	PCDHGA5	protocadherin gamma subfamily A, 5	2.7583517296490484e-05	Novel	U	5639
11015	KDELR3	KDEL endoplasmic reticulum protein retention receptor 3	2.7559127047049792e-05	Novel	U	5640
144233	BCDIN3D	BCDIN3 domain containing RNA methyltransferase	2.7544678798441307e-05	Novel	U	5641
55596	ZCCHC8	zinc finger CCHC-type containing 8	2.754438120952236e-05	Novel	U	5642
122618	PLD4	phospholipase D family member 4	2.7542363536448145e-05	Novel	N	5643
2824	GPM6B	glycoprotein M6B	2.7523992611334372e-05	Novel	U	5644
138724	C9orf131	chromosome 9 open reading frame 131	2.748629450622264e-05	Novel	U	5645
5699	PSMB10	proteasome 20S subunit beta 10	2.748617089708117e-05	Novel	N	5646
10568	SLC34A2	solute carrier family 34 member 2	2.7472432758567273e-05	Novel	N	5647
537	ATP6AP1	ATPase H+ transporting accessory protein 1	2.7471882483423436e-05	Novel	N	5648
9508	ADAMTS3	ADAM metallopeptidase with thrombospondin type 1 motif 3	2.746095006724714e-05	Novel	U	5649
387753	RPL21P97	ribosomal protein L21 pseudogene 97	2.7455892035745255e-05	Novel	U	5650
5347	PLK1	polo like kinase 1	2.7455118893291182e-05	Novel	N	5651
26234	FBXL5	F-box and leucine rich repeat protein 5	2.7423868477830692e-05	Novel	U	5652
7100	TLR5	toll like receptor 5	2.7411431045077265e-05	Novel	N	5653
55851	PSENEN	presenilin enhancer, gamma-secretase subunit	2.7399954321821504e-05	Novel	N	5654
148109	FAM187B	family with sequence similarity 187 member B	2.7395663567171674e-05	Novel	U	5655
23413	NCS1	neuronal calcium sensor 1	2.737535115378634e-05	Novel	N	5656
80177	MYCT1	MYC target 1	2.736664892591856e-05	Novel	U	5657
5422	POLA1	DNA polymerase alpha 1, catalytic subunit	2.7345582645833703e-05	Novel	N	5658
6248	RSC1A1	regulator of solute carriers 1	2.7343230307239214e-05	Novel	U	5659
122786	FRMD6	FERM domain containing 6	2.730664513342367e-05	Novel	U	5660
57722	IGDCC4	immunoglobulin superfamily DCC subclass member 4	2.7303021873066722e-05	Novel	U	5661
9516	LITAF	lipopolysaccharide induced TNF factor	2.7298515692941754e-05	Novel	N	5662
55504	TNFRSF19	TNF receptor superfamily member 19	2.7270025719818156e-05	Novel	N	5663
92285	ZNF585B	zinc finger protein 585B	2.7268737961377692e-05	Novel	U	5664
201164	PLD6	phospholipase D family member 6	2.7265744955983535e-05	Novel	U	5665
4489	MT1A	metallothionein 1A	2.7244951372620914e-05	Novel	N	5666
26118	WSB1	WD repeat and SOCS box containing 1	2.7225820898277496e-05	Novel	U	5667
9181	ARHGEF2	Rho/Rac guanine nucleotide exchange factor 2	2.718990886944242e-05	Novel	N	5668
1192	CLIC1	chloride intracellular channel 1	2.7183854149806013e-05	Novel	N	5669
3590	IL11RA	interleukin 11 receptor subunit alpha	2.7176819076050083e-05	Novel	U	5670
10293	TRAIP	TRAF interacting protein	2.7176058032656343e-05	Novel	N	5671
57536	KIAA1328	KIAA1328	2.716546210142638e-05	Novel	U	5672
6711	SPTBN1	spectrin beta, non-erythrocytic 1	2.7156445219173993e-05	Novel	U	5673
7027	TFDP1	transcription factor Dp-1	2.715197307243237e-05	Novel	N	5674
127670	TEDDM1	transmembrane epididymal protein 1	2.7130164493568587e-05	Novel	U	5675
155060	LOC155060	AI894139 pseudogene	2.7120154336529123e-05	Novel	U	5676
121274	ZNF641	zinc finger protein 641	2.711915396230283e-05	Novel	U	5677
64326	COP1	COP1 E3 ubiquitin ligase	2.7104498734110474e-05	Novel	U	5678
64106	NPFFR1	neuropeptide FF receptor 1	2.7098589815138943e-05	Novel	U	5679
9415	FADS2	fatty acid desaturase 2	2.706422472809613e-05	Novel	N	5680
51314	NME8	NME/NM23 family member 8	2.701120242545134e-05	Novel	U	5681
389903	CSAG3	CSAG family member 3	2.699769766878321e-05	Novel	U	5682
54997	TESC	tescalcin	2.6991240398346967e-05	Novel	U	5683
56985	ADPRM	ADP-ribose/CDP-alcohol diphosphatase, manganese dependent	2.6965389446737673e-05	Novel	U	5684
81501	DCSTAMP	dendrocyte expressed seven transmembrane protein	2.694361757041806e-05	Novel	N	5685
79823	CAMKMT	calmodulin-lysine N-methyltransferase	2.693742968132927e-05	Novel	N	5686
729727	RPL12P1	ribosomal protein L12 pseudogene 1	2.691503201854709e-05	Novel	U	5687
81566	CSRNP2	cysteine and serine rich nuclear protein 2	2.690895811193189e-05	Novel	U	5688
114770	PGLYRP2	peptidoglycan recognition protein 2	2.6905675719355982e-05	Novel	U	5689
645996	NAP1L6P	nucleosome assembly protein 1 like 6, pseudogene	2.682663016076484e-05	Novel	U	5690
204851	HIPK1	homeodomain interacting protein kinase 1	2.6814828109382754e-05	Novel	N	5691
79086	SMIM7	small integral membrane protein 7	2.6811444539673767e-05	Novel	U	5692
79661	NEIL1	nei like DNA glycosylase 1	2.680378831225931e-05	Novel	N	5693
84262	PSMG3	proteasome assembly chaperone 3	2.6793043745550286e-05	Novel	U	5694
55665	URGCP	upregulator of cell proliferation	2.6768035594537865e-05	Novel	U	5695
4123	MAN2C1	mannosidase alpha class 2C member 1	2.6757864950136943e-05	Novel	U	5696
432	ASGR1	asialoglycoprotein receptor 1	2.6746889451572983e-05	Novel	U	5697
255193	CSNK1G2-AS1	CSNK1G2 antisense RNA 1	2.6721711944358295e-05	Novel	U	5698
9364	RAB28	RAB28, member RAS oncogene family	2.669838890048163e-05	Novel	U	5699
1191	CLU	clusterin	2.6692096910775745e-05	Novel	N	5700
114088	TRIM9	tripartite motif containing 9	2.6648678432610867e-05	Novel	U	5701
2743	GLRB	glycine receptor beta	2.6645799559649524e-05	Novel	U	5702
5223	PGAM1	phosphoglycerate mutase 1	2.6640978097956048e-05	Novel	N	5703
255654	LINC01743	long intergenic non-protein coding RNA 1743	2.659939324220064e-05	Novel	U	5704
1612	DAPK1	death associated protein kinase 1	2.6578482259019857e-05	Novel	N	5705
64926	RASAL3	RAS protein activator like 3	2.657313078689811e-05	Novel	U	5706
65975	STK33	serine/threonine kinase 33	2.656683260291679e-05	Novel	N	5707
64184	EDDM3B	epididymal protein 3B	2.65495708204377e-05	Novel	U	5708
22822	PHLDA1	pleckstrin homology like domain family A member 1	2.6522192306127854e-05	Novel	N	5709
337	APOA4	apolipoprotein A4	2.651123695086593e-05	Novel	N	5710
29931	LINC00312	long intergenic non-protein coding RNA 312	2.650895293551291e-05	Novel	U	5711
91851	CHRDL1	chordin like 1	2.6493467709175783e-05	Novel	N	5712
570	BAAT	bile acid-CoA:amino acid N-acyltransferase	2.6484638963012413e-05	Novel	N	5713
1489	CTF1	cardiotrophin 1	2.6478625879654587e-05	Novel	U	5714
8323	FZD6	frizzled class receptor 6	2.6473216872153857e-05	Novel	U	5715
138162	C9orf116	chromosome 9 open reading frame 116	2.64684932190898e-05	Novel	U	5716
78989	COLEC11	collectin subfamily member 11	2.645998716924385e-05	Novel	U	5717
200523	TEX37	testis expressed 37	2.6455434805280498e-05	Novel	U	5718
91689	SMDT1	single-pass membrane protein with aspartate rich tail 1	2.6443340147315107e-05	Novel	U	5719
63970	TP53AIP1	tumor protein p53 regulated apoptosis inducing protein 1	2.6386257549004487e-05	Novel	U	5720
414062	CCL3L3	C-C motif chemokine ligand 3 like 3	2.637996440375074e-05	Novel	U	5721
606293	KLKP1	kallikrein pseudogene 1	2.6369774422913788e-05	Novel	U	5722
1557	CYP2C19	cytochrome P450 family 2 subfamily C member 19	2.6347629998271118e-05	Novel	N	5723
1495	CTNNA1	catenin alpha 1	2.6345547008760363e-05	Novel	U	5724
10443	N4BP2L2	NEDD4 binding protein 2 like 2	2.6344705375948142e-05	Novel	U	5725
667	DST	dystonin	2.6329847590886354e-05	Novel	N	5726
64591	TSPY2	testis specific protein Y-linked 2	2.6320699378066723e-05	Novel	U	5727
64419	MTMR14	myotubularin related protein 14	2.6318355323752895e-05	Novel	N	5728
55841	WWC3	WWC family member 3	2.631598279897765e-05	Novel	U	5729
219681	ARMC3	armadillo repeat containing 3	2.6308309809647527e-05	Novel	U	5730
1312	COMT	catechol-O-methyltransferase	2.6297608924486157e-05	Novel	N	5731
266	AMELY	amelogenin Y-linked	2.628142569228713e-05	Novel	N	5732
4354	MPP1	membrane palmitoylated protein 1	2.626008998699473e-05	Novel	N	5733
221527	ZBTB12	zinc finger and BTB domain containing 12	2.625127090245712e-05	Novel	U	5734
6981	TRGV7	T cell receptor gamma variable 7 (pseudogene)	2.62496547162623e-05	Novel	U	5735
10640	EXOC5	exocyst complex component 5	2.624811480770446e-05	Novel	U	5736
55664	CDC37L1	cell division cycle 37 like 1	2.6237625493086145e-05	Novel	U	5737
7227	TRPS1	transcriptional repressor GATA binding 1	2.6222551337595303e-05	Novel	N	5738
51276	ZNF571	zinc finger protein 571	2.6220039944482858e-05	Novel	U	5739
1528	CYB5A	cytochrome b5 type A	2.621993705144389e-05	Novel	N	5740
131601	TPRA1	transmembrane protein adipocyte associated 1	2.6208938308373843e-05	Novel	U	5741
79707	NOL9	nucleolar protein 9	2.6203493140784077e-05	Novel	U	5742
442247	RFPL4B	ret finger protein like 4B	2.619472351334902e-05	Novel	U	5743
57194	ATP10A	ATPase phospholipid transporting 10A (putative)	2.618998316375075e-05	Novel	U	5744
407016	MIR26A2	microRNA 26a-2	2.618477185134454e-05	Novel	U	5745
4597	MVD	mevalonate diphosphate decarboxylase	2.616912507543477e-05	Novel	N	5746
83723	TLCD3B	TLC domain containing 3B	2.615541061296866e-05	Novel	U	5747
84296	GINS4	GINS complex subunit 4	2.614006007375259e-05	Novel	U	5748
100131561	FKSG29	FKSG29	2.6128490223721047e-05	Novel	U	5749
386653	IL31	interleukin 31	2.6112843281337595e-05	Novel	N	5750
83698	CALN1	calneuron 1	2.6112194097765316e-05	Novel	U	5751
54823	SWT1	SWT1 RNA endoribonuclease homolog	2.6105607607662557e-05	Novel	U	5752
57585	CRAMP1	cramped chromatin regulator homolog 1	2.610307699847302e-05	Novel	U	5753
57152	SLURP1	secreted LY6/PLAUR domain containing 1	2.6101915117011834e-05	Novel	N	5754
26696	OR2T1	olfactory receptor family 2 subfamily T member 1	2.610050724771245e-05	Novel	U	5755
55090	MED9	mediator complex subunit 9	2.6100458580180262e-05	Novel	U	5756
51434	ANAPC7	anaphase promoting complex subunit 7	2.608278097792912e-05	Novel	U	5757
2889	RAPGEF1	Rap guanine nucleotide exchange factor 1	2.6082661611347317e-05	Novel	U	5758
118424	UBE2J2	ubiquitin conjugating enzyme E2 J2	2.6078336645490818e-05	Novel	U	5759
2312	FLG	filaggrin	2.6060730315794823e-05	Novel	N	5760
352909	DNAAF3	dynein axonemal assembly factor 3	2.6044748280927584e-05	Novel	U	5761
26996	GPR160	G protein-coupled receptor 160	2.6037981859878105e-05	Novel	U	5762
7881	KCNAB1	potassium voltage-gated channel subfamily A member regulatory beta subunit 1	2.6021753972584182e-05	Novel	U	5763
204219	CERS3	ceramide synthase 3	2.6021081665241285e-05	Novel	N	5764
6117	RPA1	replication protein A1	2.6008002349621287e-05	Novel	U	5765
6447	SCG5	secretogranin V	2.600587594812415e-05	Novel	N	5766
23639	LRRC6	leucine rich repeat containing 6	2.60003769676226e-05	Novel	U	5767
57210	SLC45A4	solute carrier family 45 member 4	2.5989066171533725e-05	Novel	U	5768
1039	CDR2	cerebellar degeneration related protein 2	2.597865513783826e-05	Novel	U	5769
401067	IQCF3	IQ motif containing F3	2.5977089700644203e-05	Novel	U	5770
53346	TM6SF1	transmembrane 6 superfamily member 1	2.5912536208421088e-05	Novel	U	5771
26517	TIMM13	translocase of inner mitochondrial membrane 13	2.5897322564287746e-05	Novel	U	5772
54361	WNT4	Wnt family member 4	2.5885175814368774e-05	Novel	N	5773
84219	WDR24	WD repeat domain 24	2.5873037334140334e-05	Novel	U	5774
161145	TMEM229B	transmembrane protein 229B	2.582285528599141e-05	Novel	U	5775
55014	STX17	syntaxin 17	2.5804366686684098e-05	Novel	N	5776
219738	FAM241B	family with sequence similarity 241 member B	2.580231807310888e-05	Novel	U	5777
158401	SHOC1	shortage in chiasmata 1	2.5802086309251058e-05	Novel	U	5778
9648	GCC2	GRIP and coiled-coil domain containing 2	2.5796682029861263e-05	Novel	U	5779
8934	RAB29	RAB29, member RAS oncogene family	2.579351411186947e-05	Novel	U	5780
8314	BAP1	BRCA1 associated protein 1	2.579233815009455e-05	Novel	N	5781
203069	R3HCC1	R3H domain and coiled-coil containing 1	2.5789992265478774e-05	Novel	U	5782
23431	AP4E1	adaptor related protein complex 4 subunit epsilon 1	2.578189371016064e-05	Novel	N	5783
10195	ALG3	ALG3 alpha-1,3- mannosyltransferase	2.5771986899462892e-05	Novel	N	5784
222008	VSTM2A	V-set and transmembrane domain containing 2A	2.5760643571576226e-05	Novel	U	5785
653234	AGAP10P	ArfGAP with GTPase domain, ankyrin repeat and PH domain 10, pseudogene	2.575366573487368e-05	Novel	U	5786
11255	HRH3	histamine receptor H3	2.5750308344748923e-05	Novel	N	5787
51002	TPRKB	TP53RK binding protein	2.5735987544611638e-05	Novel	U	5788
28916	IGKV2-40	immunoglobulin kappa variable 2-40	2.5708366478817906e-05	Novel	U	5789
7518	XRCC4	X-ray repair cross complementing 4	2.5708084525957978e-05	Novel	N	5790
201140	DHRS7C	dehydrogenase/reductase 7C	2.5707148138994242e-05	Novel	U	5791
55656	INTS8	integrator complex subunit 8	2.5695105419270827e-05	Novel	U	5792
9168	TMSB10	thymosin beta 10	2.5666585694750452e-05	Novel	N	5793
221120	ALKBH3	alkB homolog 3, alpha-ketoglutarate dependent dioxygenase	2.5664173342196605e-05	Novel	U	5794
162605	KRT28	keratin 28	2.565303226231899e-05	Novel	U	5795
151354	LRATD1	LRAT domain containing 1	2.563348394464459e-05	Novel	N	5796
56132	PCDHB3	protocadherin beta 3	2.562914673903994e-05	Novel	U	5797
54922	RASIP1	Ras interacting protein 1	2.5619655077740126e-05	Novel	U	5798
56156	TEX13B	testis expressed 13B	2.5596644694091613e-05	Novel	U	5799
3119	HLA-DQB1	major histocompatibility complex, class II, DQ beta 1	2.5579405295210465e-05	Novel	N	5800
285855	RPL7L1	ribosomal protein L7 like 1	2.5577215569981322e-05	Novel	U	5801
54971	BANP	BTG3 associated nuclear protein	2.5572796854566542e-05	Novel	U	5802
9032	TM4SF5	transmembrane 4 L six family member 5	2.5568858282985007e-05	Novel	U	5803
3539	IGLC3	immunoglobulin lambda constant 3 (Kern-Oz+ marker)	2.5552536034960277e-05	Novel	U	5804
375612	LHFPL3	LHFPL tetraspan subfamily member 3	2.5530151902111137e-05	Novel	U	5805
1733	DIO1	iodothyronine deiodinase 1	2.552423191154881e-05	Novel	N	5806
56101	PCDHGB5	protocadherin gamma subfamily B, 5	2.5507432849181978e-05	Novel	U	5807
5426	POLE	DNA polymerase epsilon, catalytic subunit	2.5504337278336558e-05	Novel	N	5808
4708	NDUFB2	NADH:ubiquinone oxidoreductase subunit B2	2.5501779959720963e-05	Novel	U	5809
142891	SAMD8	sterile alpha motif domain containing 8	2.5498598712927345e-05	Novel	U	5810
51657	STYXL1	serine/threonine/tyrosine interacting like 1	2.5494512254987418e-05	Novel	U	5811
4359	MPZ	myelin protein zero	2.548715942276348e-05	Novel	N	5812
5670	PSG2	pregnancy specific beta-1-glycoprotein 2	2.5480020286561873e-05	Novel	U	5813
388722	C1orf53	chromosome 1 open reading frame 53	2.5463516378898232e-05	Novel	U	5814
80135	RPF1	ribosome production factor 1 homolog	2.5448880125749798e-05	Novel	U	5815
57448	BIRC6	baculoviral IAP repeat containing 6	2.5440651994707105e-05	Novel	U	5816
23767	FLRT3	fibronectin leucine rich transmembrane protein 3	2.54270030507128e-05	Novel	N	5817
386724	AMIGO3	adhesion molecule with Ig like domain 3	2.5425966301735576e-05	Novel	U	5818
83941	TM2D1	TM2 domain containing 1	2.5420520732806888e-05	Novel	U	5819
57665	RDH14	retinol dehydrogenase 14	2.5410294775014076e-05	Novel	U	5820
9742	IFT140	intraflagellar transport 140	2.540790127866517e-05	Novel	U	5821
57507	ZNF608	zinc finger protein 608	2.5405008234709686e-05	Novel	U	5822
5286	PIK3C2A	phosphatidylinositol-4-phosphate 3-kinase catalytic subunit type 2 alpha	2.5403648882493006e-05	Novel	U	5823
9832	JAKMIP2	janus kinase and microtubule interacting protein 2	2.539515931668367e-05	Novel	U	5824
55723	ASF1B	anti-silencing function 1B histone chaperone	2.5370820951440447e-05	Novel	U	5825
6498	SKIL	SKI like proto-oncogene	2.536135668740226e-05	Novel	N	5826
200424	TET3	tet methylcytosine dioxygenase 3	2.535033267906367e-05	Novel	N	5827
154043	CNKSR3	CNKSR family member 3	2.5340749738327416e-05	Novel	U	5828
374454	KRT77	keratin 77	2.5337058930566354e-05	Novel	U	5829
3563	IL3RA	interleukin 3 receptor subunit alpha	2.532445957924248e-05	Novel	U	5830
79473	OR52N1	olfactory receptor family 52 subfamily N member 1	2.5312901874548174e-05	Novel	U	5831
130617	ZFAND2B	zinc finger AN1-type containing 2B	2.528821304293197e-05	Novel	U	5832
85007	PHYKPL	5-phosphohydroxy-L-lysine phospho-lyase	2.5282095691639155e-05	Novel	U	5833
286042	FAM86B3P	family with sequence similarity 86, member A pseudogene	2.5268880250350914e-05	Novel	U	5834
7768	ZNF225	zinc finger protein 225	2.5252697113115905e-05	Novel	U	5835
28990	ASTE1	asteroid homolog 1	2.5188580178997164e-05	Novel	U	5836
114625	ERMAP	erythroblast membrane associated protein (Scianna blood group)	2.51795872372273e-05	Novel	U	5837
145946	SPATA8	spermatogenesis associated 8	2.5178940030042703e-05	Novel	U	5838
51388	NIP7	nucleolar pre-rRNA processing protein NIP7	2.5176937663728408e-05	Novel	U	5839
100507703	LOC100507703	HLA class I histocompatibility antigen, A-69 alpha chain-like	2.5173472437388534e-05	Novel	U	5840
79411	GLB1L	galactosidase beta 1 like	2.5164873080036878e-05	Novel	U	5841
8527	DGKD	diacylglycerol kinase delta	2.5160373906917438e-05	Novel	N	5842
399814	C10orf120	chromosome 10 open reading frame 120	2.5158804682699446e-05	Novel	U	5843
4025	LPO	lactoperoxidase	2.515722160255597e-05	Novel	U	5844
2275	FHL3	four and a half LIM domains 3	2.5148334139616702e-05	Novel	U	5845
8857	FCGBP	Fc fragment of IgG binding protein	2.5143617624468658e-05	Novel	U	5846
23521	RPL13A	ribosomal protein L13a	2.5133239987239152e-05	Novel	U	5847
8893	EIF2B5	eukaryotic translation initiation factor 2B subunit epsilon	2.5128090009450265e-05	Novel	N	5848
55101	DMAC2	distal membrane arm assembly complex 2	2.5109884207153323e-05	Novel	U	5849
342931	RFPL4A	ret finger protein like 4A	2.509892569186342e-05	Novel	U	5850
22818	COPZ1	COPI coat complex subunit zeta 1	2.5095897195244133e-05	Novel	U	5851
54883	CWC25	CWC25 spliceosome associated protein homolog	2.507092504454468e-05	Novel	U	5852
51478	HSD17B7	hydroxysteroid 17-beta dehydrogenase 7	2.5055690405192702e-05	Novel	U	5853
653259	AGAP14P	ArfGAP with GTPase domain, ankyrin repeat and PH domain 14, pseudogene	2.5050662228361807e-05	Novel	U	5854
54916	TMEM260	transmembrane protein 260	2.5048867724687085e-05	Novel	U	5855
285498	RNF212	ring finger protein 212	2.504725811613778e-05	Novel	U	5856
116444	GRIN3B	glutamate ionotropic receptor NMDA type subunit 3B	2.5035708292307635e-05	Novel	U	5857
3620	IDO1	indoleamine 2,3-dioxygenase 1	2.5023726094306795e-05	Novel	N	5858
51435	SCARA3	scavenger receptor class A member 3	2.4980399147014074e-05	Novel	U	5859
84171	LOXL4	lysyl oxidase like 4	2.496813513968696e-05	Novel	N	5860
89882	TPD52L3	TPD52 like 3	2.4952877819654935e-05	Novel	U	5861
53343	NUDT9	nudix hydrolase 9	2.494503631342711e-05	Novel	U	5862
4807	NHLH1	nescient helix-loop-helix 1	2.4940245261960245e-05	Novel	U	5863
627	BDNF	brain derived neurotrophic factor	2.493207950284021e-05	Novel	N	5864
8563	THOC5	THO complex 5	2.4920437606406927e-05	Novel	U	5865
4166	CHST6	carbohydrate sulfotransferase 6	2.491702471979657e-05	Novel	N	5866
127077	OR2T11	olfactory receptor family 2 subfamily T member 11	2.4901604036010118e-05	Novel	U	5867
79802	HHIPL2	HHIP like 2	2.4893458266199213e-05	Novel	U	5868
9702	CEP57	centrosomal protein 57	2.4867038573751677e-05	Novel	U	5869
123099	DEGS2	delta 4-desaturase, sphingolipid 2	2.486191828252231e-05	Novel	U	5870
404220	C6orf201	chromosome 6 open reading frame 201	2.4860652348046535e-05	Novel	U	5871
10166	SLC25A15	solute carrier family 25 member 15	2.4855846357904e-05	Novel	N	5872
3658	IREB2	iron responsive element binding protein 2	2.4847497779339278e-05	Novel	U	5873
57121	LPAR5	lysophosphatidic acid receptor 5	2.4837679248485474e-05	Novel	U	5874
9720	CCDC144A	coiled-coil domain containing 144A	2.4836632006793986e-05	Novel	U	5875
1075	CTSC	cathepsin C	2.4834547449080026e-05	Novel	N	5876
26248	OR2K2	olfactory receptor family 2 subfamily K member 2	2.482976443300544e-05	Novel	U	5877
26051	PPP1R16B	protein phosphatase 1 regulatory subunit 16B	2.4828413309914705e-05	Novel	U	5878
55129	ANO10	anoctamin 10	2.4818161705426263e-05	Novel	N	5879
7443	VRK1	VRK serine/threonine kinase 1	2.4789326669738636e-05	Novel	N	5880
345	APOC3	apolipoprotein C3	2.4788177505691746e-05	Novel	N	5881
41	ASIC1	acid sensing ion channel subunit 1	2.477739986939958e-05	Novel	N	5882
4589	MUC7	mucin 7, secreted	2.477205628005927e-05	Novel	N	5883
128488	WFDC12	WAP four-disulfide core domain 12	2.4765762596436727e-05	Novel	U	5884
1485	CTAG1B	cancer/testis antigen 1B	2.4739944073850377e-05	Novel	U	5885
3836	KPNA1	karyopherin subunit alpha 1	2.4715423126660337e-05	Novel	U	5886
6173	RPL36A	ribosomal protein L36a	2.4714026652410314e-05	Novel	U	5887
5741	PTH	parathyroid hormone	2.4674171617676966e-05	Novel	N	5888
644934	RPS26P50	ribosomal protein S26 pseudogene 50	2.4666196333949282e-05	Novel	U	5889
3208	HPCA	hippocalcin	2.4661239876118226e-05	Novel	N	5890
3501	IGHG2	immunoglobulin heavy constant gamma 2 (G2m marker)	2.4625786001654698e-05	Novel	N	5891
51337	THEM6	thioesterase superfamily member 6	2.4609181278036684e-05	Novel	U	5892
23150	FRMD4B	FERM domain containing 4B	2.459084754886017e-05	Novel	N	5893
3199	HOXA2	homeobox A2	2.4590481094607857e-05	Novel	N	5894
89874	SLC25A21	solute carrier family 25 member 21	2.4581399768545115e-05	Novel	U	5895
23558	WBP2	WW domain binding protein 2	2.4577930246489196e-05	Novel	N	5896
124599	CD300LB	CD300 molecule like family member b	2.4574814428043704e-05	Novel	U	5897
6092	ROBO2	roundabout guidance receptor 2	2.4567212850420615e-05	Novel	N	5898
353149	TBC1D26	TBC1 domain family member 26	2.4559392848935833e-05	Novel	U	5899
346157	ZNF391	zinc finger protein 391	2.4559069494064982e-05	Novel	U	5900
100505776	LINC01541	long intergenic non-protein coding RNA 1541	2.4555417384258165e-05	Novel	U	5901
81793	TLR10	toll like receptor 10	2.454855529200506e-05	Novel	U	5902
168537	GIMAP7	GTPase, IMAP family member 7	2.4546094152531893e-05	Novel	U	5903
54967	CT55	cancer/testis antigen 55	2.4537126773605877e-05	Novel	U	5904
9884	LRRC37A	leucine rich repeat containing 37A	2.452206444011421e-05	Novel	U	5905
51809	GALNT7	polypeptide N-acetylgalactosaminyltransferase 7	2.4520314637155823e-05	Novel	U	5906
23426	GRIP1	glutamate receptor interacting protein 1	2.450370267079443e-05	Novel	U	5907
27000	DNAJC2	DnaJ heat shock protein family (Hsp40) member C2	2.4495550082786726e-05	Novel	U	5908
165	AEBP1	AE binding protein 1	2.4494750830426698e-05	Novel	U	5909
140706	CCM2L	CCM2 like scaffold protein	2.448993496448357e-05	Novel	U	5910
142686	ASB14	ankyrin repeat and SOCS box containing 14	2.448516119572551e-05	Novel	U	5911
375387	NRROS	negative regulator of reactive oxygen species	2.4480515567764174e-05	Novel	U	5912
196872	LINC00638	long intergenic non-protein coding RNA 638	2.447656289001677e-05	Novel	U	5913
23293	SMG6	SMG6 nonsense mediated mRNA decay factor	2.4469483221064876e-05	Novel	U	5914
127294	MYOM3	myomesin 3	2.446297785784283e-05	Novel	U	5915
9896	FIG4	FIG4 phosphoinositide 5-phosphatase	2.444811903332166e-05	Novel	N	5916
55778	ZNF839	zinc finger protein 839	2.4422878777559697e-05	Novel	U	5917
685	BTC	betacellulin	2.44224923538754e-05	Novel	N	5918
146310	RNF151	ring finger protein 151	2.4422324473164792e-05	Novel	U	5919
632	BGLAP	bone gamma-carboxyglutamate protein	2.441789346571896e-05	Novel	N	5920
140775	SMCR8	SMCR8-C9orf72 complex subunit	2.4403921285847768e-05	Novel	U	5921
257062	CATSPERD	cation channel sperm associated auxiliary subunit delta	2.440222334650394e-05	Novel	U	5922
8985	PLOD3	procollagen-lysine,2-oxoglutarate 5-dioxygenase 3	2.4384590975387844e-05	Novel	N	5923
124583	CANT1	calcium activated nucleotidase 1	2.438385242936183e-05	Novel	N	5924
389435	RPL27AP6	ribosomal protein L27a pseudogene 6	2.4382616821673675e-05	Novel	U	5925
10922	FASTK	Fas activated serine/threonine kinase	2.4371986322379474e-05	Novel	U	5926
64393	ZMAT3	zinc finger matrin-type 3	2.4366642821273062e-05	Novel	U	5927
1435	CSF1	colony stimulating factor 1	2.4359087574771076e-05	Novel	N	5928
340385	ZNF517	zinc finger protein 517	2.4347966431105972e-05	Novel	U	5929
23057	NMNAT2	nicotinamide nucleotide adenylyltransferase 2	2.4346476282779123e-05	Novel	N	5930
8869	ST3GAL5	ST3 beta-galactoside alpha-2,3-sialyltransferase 5	2.434299899526822e-05	Novel	U	5931
643224	TUBBP5	tubulin beta pseudogene 5	2.4334684215717444e-05	Novel	U	5932
92579	G6PC3	glucose-6-phosphatase catalytic subunit 3	2.432521293546457e-05	Novel	U	5933
100170229	SRRM5	serine/arginine repetitive matrix 5	2.4318670277613608e-05	Novel	U	5934
339403	RXFP4	relaxin family peptide/INSL5 receptor 4	2.4304870063766764e-05	Novel	U	5935
6224	RPS20	ribosomal protein S20	2.42854430794316e-05	Novel	N	5936
5805	PTS	6-pyruvoyltetrahydropterin synthase	2.4278027878541676e-05	Novel	N	5937
100329135	TRPC5OS	TRPC5 opposite strand	2.4242653574938205e-05	Novel	U	5938
6557	SLC12A1	solute carrier family 12 member 1	2.4227032808630433e-05	Novel	N	5939
343472	BARHL2	BarH like homeobox 2	2.4219132761675954e-05	Novel	U	5940
54884	RETSAT	retinol saturase	2.4206938742783196e-05	Novel	U	5941
6786	STIM1	stromal interaction molecule 1	2.4205074392281543e-05	Novel	N	5942
81571	MIR600HG	MIR600 host gene	2.4186488485618415e-05	Novel	U	5943
284412	LOC284412	uncharacterized LOC284412	2.4178718805982307e-05	Novel	U	5944
114794	ELFN2	extracellular leucine rich repeat and fibronectin type III domain containing 2	2.4167300777326908e-05	Novel	U	5945
140730	RIMS4	regulating synaptic membrane exocytosis 4	2.416379960305414e-05	Novel	U	5946
22801	ITGA11	integrin subunit alpha 11	2.41584825714554e-05	Novel	U	5947
79644	SRD5A3	steroid 5 alpha-reductase 3	2.4156194370848383e-05	Novel	N	5948
692053	SNORD9	small nucleolar RNA, C/D box 9	2.4153358415774454e-05	Novel	U	5949
9538	EI24	EI24 autophagy associated transmembrane protein	2.4151812000576322e-05	Novel	U	5950
7225	TRPC6	transient receptor potential cation channel subfamily C member 6	2.4110193556515103e-05	Novel	N	5951
56062	KLHL4	kelch like family member 4	2.407763236802874e-05	Novel	U	5952
79746	ECHDC3	enoyl-CoA hydratase domain containing 3	2.4056605024254544e-05	Novel	U	5953
146330	FBXL16	F-box and leucine rich repeat protein 16	2.404183428957976e-05	Novel	U	5954
55041	PLEKHB2	pleckstrin homology domain containing B2	2.4032481342334748e-05	Novel	U	5955
342933	ZSCAN5B	zinc finger and SCAN domain containing 5B	2.4020879842865364e-05	Novel	U	5956
79739	TTLL7	tubulin tyrosine ligase like 7	2.3998850685597827e-05	Novel	U	5957
349334	FOXD4L4	forkhead box D4 like 4	2.39727023763641e-05	Novel	U	5958
9442	MED27	mediator complex subunit 27	2.3965743533196874e-05	Novel	U	5959
219578	ZNF804B	zinc finger protein 804B	2.395053106485703e-05	Novel	U	5960
6431	SRSF6	serine and arginine rich splicing factor 6	2.3947971224883875e-05	Novel	U	5961
126402	CCDC105	coiled-coil domain containing 105	2.3940771280235467e-05	Novel	U	5962
54760	PCSK4	proprotein convertase subtilisin/kexin type 4	2.394075671824999e-05	Novel	U	5963
7350	UCP1	uncoupling protein 1	2.39236202757162e-05	Novel	N	5964
2192	FBLN1	fibulin 1	2.390430515094445e-05	Novel	N	5965
728758	PIN4P1	peptidylprolyl cis/trans isomerase, NIMA-interacting 4 pseudogene 1	2.388099960495051e-05	Novel	U	5966
57677	ZFP14	ZFP14 zinc finger protein	2.387265956730921e-05	Novel	U	5967
113278	SLC52A3	solute carrier family 52 member 3	2.3868686402430912e-05	Novel	N	5968
5423	POLB	DNA polymerase beta	2.3863019408849848e-05	Novel	N	5969
441058	LINC01667	long intergenic non-protein coding RNA 1667	2.385436507940126e-05	Novel	U	5970
85302	FBF1	Fas binding factor 1	2.3847431195584725e-05	Novel	U	5971
23042	PDXDC1	pyridoxal dependent decarboxylase domain containing 1	2.3832137762679944e-05	Novel	N	5972
124626	ZPBP2	zona pellucida binding protein 2	2.3830260014932485e-05	Novel	N	5973
7769	ZNF226	zinc finger protein 226	2.3825961932140187e-05	Novel	U	5974
10557	RPP38	ribonuclease P/MRP subunit p38	2.3817568488404994e-05	Novel	U	5975
11064	CNTRL	centriolin	2.38085309803804e-05	Novel	U	5976
90423	ATP6V1E2	ATPase H+ transporting V1 subunit E2	2.3800186518805452e-05	Novel	U	5977
100532735	INO80B-WBP1	INO80B-WBP1 readthrough (NMD candidate)	2.3800070793743012e-05	Novel	U	5978
335	APOA1	apolipoprotein A1	2.3794926367144302e-05	Novel	N	5979
79680	RTL10	retrotransposon Gag like 10	2.378568096050655e-05	Novel	U	5980
9982	FGFBP1	fibroblast growth factor binding protein 1	2.3778012723815472e-05	Novel	U	5981
8448	DOC2A	double C2 domain alpha	2.3770148717501084e-05	Novel	U	5982
4682	NUBP1	nucleotide binding protein 1	2.3768574140921807e-05	Novel	U	5983
6833	ABCC8	ATP binding cassette subfamily C member 8	2.375786464507601e-05	Novel	N	5984
55711	FAR2	fatty acyl-CoA reductase 2	2.3753267122058947e-05	Novel	U	5985
162699	ELOA3P	elongin A3, pseudogene	2.3750805882363918e-05	Novel	U	5986
9625	AATK	apoptosis associated tyrosine kinase	2.3750796719820347e-05	Novel	N	5987
137362	GOT1L1	glutamic-oxaloacetic transaminase 1 like 1	2.374800168890962e-05	Novel	U	5988
11141	IL1RAPL1	interleukin 1 receptor accessory protein like 1	2.3745189739299136e-05	Novel	N	5989
57576	KIF17	kinesin family member 17	2.3745092220742518e-05	Novel	U	5990
55301	OLAH	oleoyl-ACP hydrolase	2.3702020279528146e-05	Novel	U	5991
100287482	SMKR1	small lysine rich protein 1	2.3696049496746035e-05	Novel	U	5992
219902	TLCD5	TLC domain containing 5	2.369394518658259e-05	Novel	N	5993
84520	GON7	GON7 subunit of KEOPS complex	2.3688126422013867e-05	Novel	U	5994
26610	ELP4	elongator acetyltransferase complex subunit 4	2.3675181274240494e-05	Novel	N	5995
387856	CCDC184	coiled-coil domain containing 184	2.3674158312396084e-05	Novel	U	5996
4054	LTBP3	latent transforming growth factor beta binding protein 3	2.3669655783237456e-05	Novel	N	5997
23	ABCF1	ATP binding cassette subfamily F member 1	2.366434580384059e-05	Novel	N	5998
2946	GSTM2	glutathione S-transferase mu 2	2.364237568529836e-05	Novel	N	5999
6389	SDHA	succinate dehydrogenase complex flavoprotein subunit A	2.3639397298113945e-05	Novel	N	6000
8543	LMO4	LIM domain only 4	2.363675800301384e-05	Novel	U	6001
28935	IGKV1-27	immunoglobulin kappa variable 1-27	2.3626811440860404e-05	Novel	U	6002
727830	SPATA31A3	SPATA31 subfamily A member 3	2.361784187697694e-05	Novel	U	6003
8633	UNC5C	unc-5 netrin receptor C	2.3609581309422863e-05	Novel	N	6004
100505540	SLIT1-AS1	SLIT1 antisense RNA 1	2.360275068223961e-05	Novel	U	6005
440248	HERC2P9	hect domain and RLD 2 pseudogene 9	2.3602129983899504e-05	Novel	U	6006
27324	TOX3	TOX high mobility group box family member 3	2.3575848814582556e-05	Novel	U	6007
115416	MALSU1	mitochondrial assembly of ribosomal large subunit 1	2.3566051920239593e-05	Novel	U	6008
6256	RXRA	retinoid X receptor alpha	2.355099212620923e-05	Novel	N	6009
6904	TBCD	tubulin folding cofactor D	2.3538759291545434e-05	Novel	N	6010
80070	ADAMTS20	ADAM metallopeptidase with thrombospondin type 1 motif 20	2.352485981769977e-05	Novel	U	6011
205	AK4	adenylate kinase 4	2.350812341421164e-05	Novel	U	6012
166614	DCLK2	doublecortin like kinase 2	2.3507903990120137e-05	Novel	U	6013
441273	SPDYE2	speedy/RINGO cell cycle regulator family member E2	2.350113511188365e-05	Novel	U	6014
8270	LAGE3	L antigen family member 3	2.3500845322678533e-05	Novel	U	6015
26038	CHD5	chromodomain helicase DNA binding protein 5	2.3487117467538894e-05	Novel	N	6016
80204	FBXO11	F-box protein 11	2.3453241489497565e-05	Novel	N	6017
388662	SLC6A17	solute carrier family 6 member 17	2.3438175398409963e-05	Novel	U	6018
146057	TTBK2	tau tubulin kinase 2	2.3433026403308584e-05	Novel	N	6019
8538	BARX2	BARX homeobox 2	2.342138036504418e-05	Novel	U	6020
4800	NFYA	nuclear transcription factor Y subunit alpha	2.3419748854001057e-05	Novel	U	6021
83473	KATNAL2	katanin catalytic subunit A1 like 2	2.341256799284802e-05	Novel	U	6022
29899	GPSM2	G protein signaling modulator 2	2.3410698725990435e-05	Novel	U	6023
260293	CYP4X1	cytochrome P450 family 4 subfamily X member 1	2.3410576957853924e-05	Novel	U	6024
3813	KIR3DS1	killer cell immunoglobulin like receptor, three Ig domains and short cytoplasmic tail 1	2.340627034609958e-05	Novel	U	6025
7367	UGT2B17	UDP glucuronosyltransferase family 2 member B17	2.3401325577357742e-05	Novel	N	6026
221833	SP8	Sp8 transcription factor	2.339596138754403e-05	Novel	N	6027
3263	HPX	hemopexin	2.3389821129563473e-05	Novel	N	6028
139793	PAGE3	PAGE family member 3	2.338609446346285e-05	Novel	U	6029
25924	MYRIP	myosin VIIA and Rab interacting protein	2.3375769251806618e-05	Novel	U	6030
283208	P4HA3	prolyl 4-hydroxylase subunit alpha 3	2.3373290531183328e-05	Novel	U	6031
728075	CT47A4	cancer/testis antigen family 47 member A4	2.3369471905028837e-05	Novel	U	6032
27233	SULT1C4	sulfotransferase family 1C member 4	2.3360557415403877e-05	Novel	U	6033
6707	SPRR3	small proline rich protein 3	2.3354881403735358e-05	Novel	U	6034
5697	PYY	peptide YY	2.3331899948561565e-05	Novel	N	6035
284406	ZFP82	ZFP82 zinc finger protein	2.3318630218183056e-05	Novel	U	6036
7416	VDAC1	voltage dependent anion channel 1	2.3309896655544992e-05	Novel	N	6037
406959	MIR183	microRNA 183	2.3294840571529666e-05	Novel	N	6038
29796	UQCR10	ubiquinol-cytochrome c reductase, complex III subunit X	2.3290681040228036e-05	Novel	U	6039
198437	LKAAEAR1	LKAAEAR motif containing 1	2.3286468716714056e-05	Novel	U	6040
10007	GNPDA1	glucosamine-6-phosphate deaminase 1	2.328162043559379e-05	Novel	U	6041
348174	CLEC18A	C-type lectin domain family 18 member A	2.327925192376896e-05	Novel	U	6042
1775	DNASE1L2	deoxyribonuclease 1 like 2	2.3274326748869075e-05	Novel	U	6043
79845	RNF122	ring finger protein 122	2.327223065973392e-05	Novel	U	6044
6819	SULT1C2	sulfotransferase family 1C member 2	2.3269224863539247e-05	Novel	U	6045
94033	FTMT	ferritin mitochondrial	2.3253555938400268e-05	Novel	U	6046
54841	BIVM	basic, immunoglobulin-like variable motif containing	2.325147292506155e-05	Novel	U	6047
10284	SAP18	Sin3A associated protein 18	2.325122374812684e-05	Novel	U	6048
10499	NCOA2	nuclear receptor coactivator 2	2.322196055539894e-05	Novel	U	6049
54947	LPCAT2	lysophosphatidylcholine acyltransferase 2	2.321434360860349e-05	Novel	N	6050
127703	C1orf216	chromosome 1 open reading frame 216	2.3191728875059645e-05	Novel	U	6051
401387	LRRD1	leucine rich repeats and death domain containing 1	2.317944295896578e-05	Novel	U	6052
7283	TUBG1	tubulin gamma 1	2.316207157249183e-05	Novel	N	6053
440695	ETV3L	ETS variant transcription factor 3 like	2.314948114627843e-05	Novel	U	6054
124535	HSF5	heat shock transcription factor 5	2.3145884966798454e-05	Novel	U	6055
7479	WNT8B	Wnt family member 8B	2.313985395047073e-05	Novel	U	6056
284467	TAFA3	TAFA chemokine like family member 3	2.313949039239372e-05	Novel	U	6057
64221	ROBO3	roundabout guidance receptor 3	2.3138992997623735e-05	Novel	U	6058
26472	PPP1R14B	protein phosphatase 1 regulatory inhibitor subunit 14B	2.3138661771533447e-05	Novel	U	6059
23175	LPIN1	lipin 1	2.313473993269062e-05	Novel	U	6060
340811	AKR1C8P	aldo-keto reductase family 1 member C8, pseudogene	2.3125668115581153e-05	Novel	U	6061
286205	SCAI	suppressor of cancer cell invasion	2.3094389607802678e-05	Novel	U	6062
8439	NSMAF	neutral sphingomyelinase activation associated factor	2.3092449126453684e-05	Novel	U	6063
6473	SHOX	short stature homeobox	2.3083614493578633e-05	Novel	N	6064
387849	REP15	RAB15 effector protein	2.308184567342164e-05	Novel	U	6065
57495	NWD2	NACHT and WD repeat domain containing 2	2.3075636678775522e-05	Novel	U	6066
5097	PCDH1	protocadherin 1	2.3070467076442032e-05	Novel	U	6067
4671	NAIP	NLR family apoptosis inhibitory protein	2.3063474166400936e-05	Novel	N	6068
388558	ZNF808	zinc finger protein 808	2.303593777319225e-05	Novel	U	6069
114788	CSMD3	CUB and Sushi multiple domains 3	2.3031479841478726e-05	Novel	N	6070
3303	HSPA1A	heat shock protein family A (Hsp70) member 1A	2.301759332124204e-05	Novel	N	6071
129446	XIRP2	xin actin binding repeat containing 2	2.3014640906064602e-05	Novel	U	6072
197320	ZNF778	zinc finger protein 778	2.2999546990722564e-05	Novel	U	6073
283464	GXYLT1	glucoside xylosyltransferase 1	2.299448737575745e-05	Novel	U	6074
10421	CD2BP2	CD2 cytoplasmic tail binding protein 2	2.2991603723297453e-05	Novel	U	6075
3600	IL15	interleukin 15	2.2990330730852022e-05	Novel	N	6076
23196	FAM120A	family with sequence similarity 120A	2.298755600806017e-05	Novel	U	6077
102723737	CT45A8	cancer/testis antigen family 45 member A8	2.2975552196602045e-05	Novel	U	6078
729533	FAM72A	family with sequence similarity 72 member A	2.294303135087168e-05	Novel	U	6079
4795	NFKBIL1	NFKB inhibitor like 1	2.2933500116833795e-05	Novel	U	6080
390502	SERPINA2	serpin family A member 2 (gene/pseudogene)	2.293114809906786e-05	Novel	U	6081
389320	TEX43	testis expressed 43	2.2912943393204542e-05	Novel	U	6082
126638	RPTN	repetin	2.2902797066172852e-05	Novel	U	6083
441376	AARD	alanine and arginine rich domain containing protein	2.290193571596806e-05	Novel	U	6084
115350	FCRL1	Fc receptor like 1	2.2901669435656648e-05	Novel	U	6085
64881	PCDH20	protocadherin 20	2.285939416869364e-05	Novel	U	6086
223075	ITPRID1	ITPR interacting domain containing 1	2.2854022274137743e-05	Novel	U	6087
9957	HS3ST1	heparan sulfate-glucosamine 3-sulfotransferase 1	2.2847819919650912e-05	Novel	U	6088
148811	PM20D1	peptidase M20 domain containing 1	2.2847634684122712e-05	Novel	U	6089
2749	GLUD1P3	glutamate dehydrogenase 1 pseudogene 3	2.283936474919132e-05	Novel	U	6090
84327	ZBED3	zinc finger BED-type containing 3	2.2835040117084257e-05	Novel	U	6091
1833	EPYC	epiphycan	2.2831157840595214e-05	Novel	U	6092
55113	XKR8	XK related 8	2.2826099511258735e-05	Novel	U	6093
4953	ODC1	ornithine decarboxylase 1	2.2810574698691336e-05	Novel	N	6094
50	ACO2	aconitase 2	2.2804193309022368e-05	Novel	N	6095
286102	TMED10P1	transmembrane p24 trafficking protein 10 pseudogene 1	2.2803637974842783e-05	Novel	U	6096
112487	DTD2	D-aminoacyl-tRNA deacylase 2	2.2803233628678522e-05	Novel	U	6097
116154	PHACTR3	phosphatase and actin regulator 3	2.278936009738885e-05	Novel	U	6098
2631	NIPSNAP2	nipsnap homolog 2	2.2777698118703907e-05	Novel	U	6099
932	MS4A3	membrane spanning 4-domains A3	2.277558846385682e-05	Novel	U	6100
200030	NBPF11	NBPF member 11	2.2737015590214808e-05	Novel	U	6101
341405	ANKRD33	ankyrin repeat domain 33	2.2733521178750883e-05	Novel	U	6102
553115	PEF1	penta-EF-hand domain containing 1	2.272595977377558e-05	Novel	U	6103
245908	DEFB105A	defensin beta 105A	2.270767611630726e-05	Novel	U	6104
6157	RPL27A	ribosomal protein L27a	2.2702124741632565e-05	Novel	N	6105
22798	LAMB4	laminin subunit beta 4	2.2688422075495892e-05	Novel	U	6106
9271	PIWIL1	piwi like RNA-mediated gene silencing 1	2.2672277327447657e-05	Novel	U	6107
325	APCS	amyloid P component, serum	2.264322522100139e-05	Novel	N	6108
283600	SLC25A47	solute carrier family 25 member 47	2.2635936038422868e-05	Novel	U	6109
7726	TRIM26	tripartite motif containing 26	2.2630640313602015e-05	Novel	U	6110
9852	EPM2AIP1	EPM2A interacting protein 1	2.2629917056186533e-05	Novel	U	6111
4036	LRP2	LDL receptor related protein 2	2.2622174373204188e-05	Novel	N	6112
284069	FAM171A2	family with sequence similarity 171 member A2	2.260901903363234e-05	Novel	U	6113
2616	GAPDHP1	glyceraldehyde-3-phosphate dehydrogenase pseudogene 1	2.260458847661677e-05	Novel	U	6114
3445	IFNA8	interferon alpha 8	2.259155362730005e-05	Novel	U	6115
6426	SRSF1	serine and arginine rich splicing factor 1	2.2579325265082645e-05	Novel	N	6116
56834	GPR137	G protein-coupled receptor 137	2.2576081330022305e-05	Novel	U	6117
11012	KLK11	kallikrein related peptidase 11	2.255546528981088e-05	Novel	U	6118
285848	PNPLA1	patatin like phospholipase domain containing 1	2.2524048857910908e-05	Novel	N	6119
375248	ANKRD36	ankyrin repeat domain 36	2.249919750429897e-05	Novel	U	6120
56946	EMSY	EMSY transcriptional repressor, BRCA2 interacting	2.2489419058986697e-05	Novel	N	6121
8663	EIF3C	eukaryotic translation initiation factor 3 subunit C	2.2485608101846044e-05	Novel	U	6122
429	ASCL1	achaete-scute family bHLH transcription factor 1	2.246463541601276e-05	Novel	N	6123
729262	NUTM2B	NUT family member 2B	2.2440225803255897e-05	Novel	N	6124
51237	MZB1	marginal zone B and B1 cell specific protein	2.2434271631786124e-05	Novel	U	6125
374739	TEPP	testis, prostate and placenta expressed	2.242329532827022e-05	Novel	U	6126
23609	MKRN2	makorin ring finger protein 2	2.2413963029973617e-05	Novel	U	6127
57556	SEMA6A	semaphorin 6A	2.2405387241624485e-05	Novel	U	6128
22977	AKR7A3	aldo-keto reductase family 7 member A3	2.2401201582135134e-05	Novel	U	6129
100534595	HNRNPUL2-BSCL2	HNRNPUL2-BSCL2 readthrough (NMD candidate)	2.2397744573668064e-05	Novel	U	6130
255426	RASGEF1C	RasGEF domain family member 1C	2.2390249722161977e-05	Novel	U	6131
10656	KHDRBS3	KH RNA binding domain containing, signal transduction associated 3	2.2379455263234084e-05	Novel	U	6132
79934	COQ8B	coenzyme Q8B	2.2323119677580383e-05	Novel	N	6133
8632	DNAH17	dynein axonemal heavy chain 17	2.2322377522100137e-05	Novel	U	6134
4846	NOS3	nitric oxide synthase 3	2.2294823632384788e-05	Novel	N	6135
494143	CHAC2	ChaC glutathione specific gamma-glutamylcyclotransferase 2	2.2288998063086754e-05	Novel	U	6136
284361	EMC10	ER membrane protein complex subunit 10	2.2283156605431988e-05	Novel	U	6137
50854	SNHG32	small nucleolar RNA host gene 32	2.2246586972930883e-05	Novel	U	6138
440452	TBC1D3P2	TBC1 domain family member 3 pseudogene 2	2.2245183304561266e-05	Novel	U	6139
206412	C6orf163	chromosome 6 open reading frame 163	2.224093119565562e-05	Novel	U	6140
406964	MIR188	microRNA 188	2.2233689105632415e-05	Novel	U	6141
6533	SLC6A6	solute carrier family 6 member 6	2.2231268193705025e-05	Novel	U	6142
55315	SLC29A3	solute carrier family 29 member 3	2.222487160809313e-05	Novel	N	6143
9173	IL1RL1	interleukin 1 receptor like 1	2.2223017420499204e-05	Novel	N	6144
10834	NPM1P13	nucleophosmin 1 pseudogene 13	2.220016357685213e-05	Novel	U	6145
23586	DDX58	DExD/H-box helicase 58	2.2190199967742868e-05	Novel	N	6146
120534	ARL14EP	ADP ribosylation factor like GTPase 14 effector protein	2.2173957107824344e-05	Novel	U	6147
6855	SYP	synaptophysin	2.2171114706173083e-05	Novel	N	6148
221496	LEMD2	LEM domain nuclear envelope protein 2	2.2163801130327775e-05	Novel	N	6149
7978	MTERF1	mitochondrial transcription termination factor 1	2.215672962530289e-05	Novel	U	6150
439996	IFIT1B	interferon induced protein with tetratricopeptide repeats 1B	2.2147290138230986e-05	Novel	U	6151
3360	HTR4	5-hydroxytryptamine receptor 4	2.2147087450776106e-05	Novel	N	6152
57018	CCNL1	cyclin L1	2.212358439329875e-05	Novel	U	6153
3456	IFNB1	interferon beta 1	2.2112401452402592e-05	Novel	N	6154
400360	C15orf54	chromosome 15 putative open reading frame 54	2.210666521647209e-05	Novel	U	6155
196549	EEF1DP3	eukaryotic translation elongation factor 1 delta pseudogene 3	2.210276568037853e-05	Novel	U	6156
339965	CCDC158	coiled-coil domain containing 158	2.210259910611474e-05	Novel	U	6157
51537	MTFP1	mitochondrial fission process 1	2.2093300113839863e-05	Novel	U	6158
51441	YTHDF2	YTH N6-methyladenosine RNA binding protein 2	2.20298140654155e-05	Novel	U	6159
57449	PLEKHG5	pleckstrin homology and RhoGEF domain containing G5	2.2024298477839166e-05	Novel	N	6160
51059	FAM135B	family with sequence similarity 135 member B	2.2009071615040675e-05	Novel	U	6161
28965	SLC27A6	solute carrier family 27 member 6	2.19834800803791e-05	Novel	N	6162
220323	OAF	out at first homolog	2.1982159054290305e-05	Novel	U	6163
54344	DPM3	dolichyl-phosphate mannosyltransferase subunit 3, regulatory	2.197994096708141e-05	Novel	N	6164
83987	CCDC8	coiled-coil domain containing 8	2.197477914923983e-05	Novel	U	6165
5507	PPP1R3C	protein phosphatase 1 regulatory subunit 3C	2.1972606672905718e-05	Novel	U	6166
399975	LOC399975	uncharacterized LOC399975	2.1972392178367383e-05	Novel	U	6167
373156	GSTK1	glutathione S-transferase kappa 1	2.1968337746091894e-05	Novel	U	6168
126695	KDF1	keratinocyte differentiation factor 1	2.194909384725519e-05	Novel	N	6169
90736	FAM104B	family with sequence similarity 104 member B	2.1928219752257143e-05	Novel	U	6170
22981	NINL	ninein like	2.1909528993111254e-05	Novel	U	6171
81544	GDPD5	glycerophosphodiester phosphodiesterase domain containing 5	2.19022227390253e-05	Novel	U	6172
55328	RNLS	renalase, FAD dependent amine oxidase	2.190048814723947e-05	Novel	U	6173
57506	MAVS	mitochondrial antiviral signaling protein	2.188924977736447e-05	Novel	U	6174
28964	GIT1	GIT ArfGAP 1	2.1887565161143656e-05	Novel	N	6175
8404	SPARCL1	SPARC like 1	2.188150703391025e-05	Novel	N	6176
373073	CLAM	cerebellar atrophy with progressive microcephaly	2.18745784842342e-05	Novel	U	6177
2800	GOLGA1	golgin A1	2.1866093681944435e-05	Novel	U	6178
51455	REV1	REV1 DNA directed polymerase	2.1860002432488565e-05	Novel	U	6179
109	ADCY3	adenylate cyclase 3	2.1853759998115306e-05	Novel	N	6180
5506	PPP1R3A	protein phosphatase 1 regulatory subunit 3A	2.1834358766748573e-05	Novel	N	6181
57084	SLC17A6	solute carrier family 17 member 6	2.1834294726201318e-05	Novel	N	6182
10635	RAD51AP1	RAD51 associated protein 1	2.178751155971447e-05	Novel	U	6183
84447	SYVN1	synoviolin 1	2.1753945786049175e-05	Novel	U	6184
95	ACY1	aminoacylase 1	2.1752911853165066e-05	Novel	N	6185
90134	KCNH7	potassium voltage-gated channel subfamily H member 7	2.1735455128992912e-05	Novel	U	6186
84225	ZMYND15	zinc finger MYND-type containing 15	2.1689212385389432e-05	Novel	N	6187
10318	TNIP1	TNFAIP3 interacting protein 1	2.166663253717688e-05	Novel	N	6188
3691	ITGB4	integrin subunit beta 4	2.1661037888108593e-05	Novel	N	6189
8850	KAT2B	lysine acetyltransferase 2B	2.1657634946893748e-05	Novel	U	6190
25770	C22orf31	chromosome 22 open reading frame 31	2.1648394638280432e-05	Novel	U	6191
102466912	MIR6871	microRNA 6871	2.162140351002261e-05	Novel	U	6192
123283	TARS3	threonyl-tRNA synthetase 3	2.160579275414963e-05	Novel	U	6193
57575	PCDH10	protocadherin 10	2.1605076312767036e-05	Novel	U	6194
5575	PRKAR1B	protein kinase cAMP-dependent type I regulatory subunit beta	2.1600072899072226e-05	Novel	U	6195
64078	SLC28A3	solute carrier family 28 member 3	2.1596199491010362e-05	Novel	U	6196
1559	CYP2C9	cytochrome P450 family 2 subfamily C member 9	2.1596043055707533e-05	Novel	N	6197
79677	SMC6	structural maintenance of chromosomes 6	2.1573944299845937e-05	Novel	U	6198
100131439	CD300LD	CD300 molecule like family member d	2.1530528735363576e-05	Novel	U	6199
254295	PHYHD1	phytanoyl-CoA dioxygenase domain containing 1	2.1518075368074296e-05	Novel	U	6200
170589	GPHA2	glycoprotein hormone subunit alpha 2	2.1500277341205903e-05	Novel	U	6201
30008	EFEMP2	EGF containing fibulin extracellular matrix protein 2	2.1488486756471774e-05	Novel	N	6202
220032	GDPD4	glycerophosphodiester phosphodiesterase domain containing 4	2.1473907514014968e-05	Novel	U	6203
100187907	TRAP	triiodothyronine receptor auxiliary protein	2.1461569273776417e-05	Novel	U	6204
92691	TMEM169	transmembrane protein 169	2.145938911377614e-05	Novel	U	6205
6165	RPL35A	ribosomal protein L35a	2.1455817435128803e-05	Novel	N	6206
199221	DZIP1L	DAZ interacting zinc finger protein 1 like	2.1451522797609242e-05	Novel	N	6207
51128	SAR1B	secretion associated Ras related GTPase 1B	2.1446295606064513e-05	Novel	N	6208
157848	NKX6-3	NK6 homeobox 3	2.143600433841769e-05	Novel	U	6209
29889	GNL2	G protein nucleolar 2	2.142337231377812e-05	Novel	U	6210
55735	DNAJC11	DnaJ heat shock protein family (Hsp40) member C11	2.142244697024477e-05	Novel	U	6211
6837	MED22	mediator complex subunit 22	2.1421813295655354e-05	Novel	U	6212
286464	CFAP47	cilia and flagella associated protein 47	2.141831962072438e-05	Novel	U	6213
4931	NVL	nuclear VCP like	2.140700728820323e-05	Novel	U	6214
85004	RERG	RAS like estrogen regulated growth inhibitor	2.140106603281884e-05	Novel	U	6215
60495	HPSE2	heparanase 2 (inactive)	2.140007058674958e-05	Novel	U	6216
55659	ZNF416	zinc finger protein 416	2.1388899443746777e-05	Novel	U	6217
1951	CELSR3	cadherin EGF LAG seven-pass G-type receptor 3	2.1373960664520278e-05	Novel	N	6218
28316	CDH20	cadherin 20	2.1370935303129234e-05	Novel	U	6219
221960	CCZ1B	CCZ1 homolog B, vacuolar protein trafficking and biogenesis associated	2.1361697829442388e-05	Novel	U	6220
54084	TSPEAR	thrombospondin type laminin G domain and EAR repeats	2.1323950332114816e-05	Novel	N	6221
3612	IMPA1	inositol monophosphatase 1	2.1314390932560005e-05	Novel	N	6222
92086	GGTLC1	gamma-glutamyltransferase light chain 1	2.1311888870927007e-05	Novel	U	6223
9626	GUCA1C	guanylate cyclase activator 1C	2.1309060151978744e-05	Novel	U	6224
126259	TMIGD2	transmembrane and immunoglobulin domain containing 2	2.12830526585506e-05	Novel	U	6225
91419	ATP23	ATP23 metallopeptidase and ATP synthase assembly factor homolog	2.127704991011344e-05	Novel	U	6226
59345	GNB4	G protein subunit beta 4	2.127457360288641e-05	Novel	N	6227
64410	KLHL25	kelch like family member 25	2.126842648824021e-05	Novel	U	6228
22843	PPM1E	protein phosphatase, Mg2+/Mn2+ dependent 1E	2.125532120645086e-05	Novel	U	6229
5538	PPT1	palmitoyl-protein thioesterase 1	2.1246433190697458e-05	Novel	N	6230
104355295	SGMS1-AS1	SGMS1 antisense RNA 1	2.124549321922494e-05	Novel	U	6231
401089	FOXL2NB	FOXL2 neighbor	2.1223178092561355e-05	Novel	U	6232
653188	GUSBP3	GUSB pseudogene 3	2.1213401411421882e-05	Novel	U	6233
343068	PRAMEF5	PRAME family member 5	2.1212621556591192e-05	Novel	U	6234
79589	RNF128	ring finger protein 128	2.119102563655365e-05	Novel	U	6235
152273	FGD5	FYVE, RhoGEF and PH domain containing 5	2.1176058711960236e-05	Novel	U	6236
112611	RWDD2A	RWD domain containing 2A	2.11696876394253e-05	Novel	U	6237
80312	TET1	tet methylcytosine dioxygenase 1	2.1128324796317335e-05	Novel	N	6238
55303	GIMAP4	GTPase, IMAP family member 4	2.1127013717600253e-05	Novel	U	6239
79912	PYROXD1	pyridine nucleotide-disulphide oxidoreductase domain 1	2.112032258342561e-05	Novel	N	6240
83986	FAM234A	family with sequence similarity 234 member A	2.111356443485936e-05	Novel	N	6241
6443	SGCB	sarcoglycan beta	2.1113255226029038e-05	Novel	N	6242
130535	KCTD18	potassium channel tetramerization domain containing 18	2.1106983206398334e-05	Novel	U	6243
51703	ACSL5	acyl-CoA synthetase long chain family member 5	2.1105961628132225e-05	Novel	U	6244
643641	ZNF862	zinc finger protein 862	2.109676337375964e-05	Novel	U	6245
23070	CMTR1	cap methyltransferase 1	2.108462427138091e-05	Novel	U	6246
23768	FLRT2	fibronectin leucine rich transmembrane protein 2	2.1084189211700354e-05	Novel	U	6247
7374	UNG	uracil DNA glycosylase	2.1076789743778646e-05	Novel	N	6248
11240	PADI2	peptidyl arginine deiminase 2	2.1054116180193716e-05	Novel	U	6249
126204	NLRP13	NLR family pyrin domain containing 13	2.1049960835455414e-05	Novel	U	6250
79748	LMAN1L	lectin, mannose binding 1 like	2.1044314462673393e-05	Novel	U	6251
55089	SLC38A4	solute carrier family 38 member 4	2.104331586491188e-05	Novel	U	6252
7007	TECTA	tectorin alpha	2.1040487360209178e-05	Novel	N	6253
196951	FAM227B	family with sequence similarity 227 member B	2.1037155363038673e-05	Novel	U	6254
84275	SLC25A33	solute carrier family 25 member 33	2.1032809445993978e-05	Novel	U	6255
79903	NAA60	N-alpha-acetyltransferase 60, NatF catalytic subunit	2.1029234252105877e-05	Novel	U	6256
59269	HIVEP3	HIVEP zinc finger 3	2.1028020759674923e-05	Novel	U	6257
64129	TINAGL1	tubulointerstitial nephritis antigen like 1	2.1025410682418753e-05	Novel	U	6258
29115	SAP30BP	SAP30 binding protein	2.1022183289675317e-05	Novel	U	6259
441108	IRF1-AS1	IRF1 antisense RNA 1	2.1017987725669764e-05	Novel	U	6260
124538	OR4D2	olfactory receptor family 4 subfamily D member 2	2.1017768595425798e-05	Novel	U	6261
91734	IDI2	isopentenyl-diphosphate delta isomerase 2	2.1014173111021163e-05	Novel	U	6262
23095	KIF1B	kinesin family member 1B	2.0993403127319416e-05	Novel	N	6263
266747	RGL4	ral guanine nucleotide dissociation stimulator like 4	2.0992028786954857e-05	Novel	U	6264
26263	FBXO22	F-box protein 22	2.0989612000853724e-05	Novel	U	6265
23039	XPO7	exportin 7	2.098229814674091e-05	Novel	N	6266
26235	FBXL4	F-box and leucine rich repeat protein 4	2.0976048212800028e-05	Novel	N	6267
147798	TMC4	transmembrane channel like 4	2.0975303204075798e-05	Novel	U	6268
114897	C1QTNF1	C1q and TNF related 1	2.097401976825133e-05	Novel	U	6269
387496	RASL11A	RAS like family 11 member A	2.0972805911634077e-05	Novel	N	6270
23144	ZC3H3	zinc finger CCCH-type containing 3	2.0966967647083347e-05	Novel	U	6271
349565	NMNAT3	nicotinamide nucleotide adenylyltransferase 3	2.0929550909156722e-05	Novel	N	6272
6424	SFRP4	secreted frizzled related protein 4	2.0910502982135283e-05	Novel	N	6273
100132163	PHKA2-AS1	PHKA2 antisense RNA 1	2.0910032000648464e-05	Novel	U	6274
283459	GATC	glutamyl-tRNA amidotransferase subunit C	2.090290307910081e-05	Novel	U	6275
284422	SMIM24	small integral membrane protein 24	2.0888018106172984e-05	Novel	U	6276
124411	ZNF720	zinc finger protein 720	2.088653612454877e-05	Novel	U	6277
29980	DONSON	DNA replication fork stabilization factor DONSON	2.08760458500106e-05	Novel	N	6278
140892	TCPT	thrombocytopenia, Paris-Trousseau type	2.0861081881237002e-05	Novel	U	6279
219988	PATL1	PAT1 homolog 1, processing body mRNA decay factor	2.0855559613796572e-05	Novel	U	6280
8509	NDST2	N-deacetylase and N-sulfotransferase 2	2.0853052738236225e-05	Novel	U	6281
96597	TBC1D27P	TBC1 domain family member 27, pseudogene	2.085240916865911e-05	Novel	U	6282
85021	REPS1	RALBP1 associated Eps domain containing 1	2.0839100801377284e-05	Novel	U	6283
130814	SLC66A3	solute carrier family 66 member 3	2.0802708542657684e-05	Novel	U	6284
136319	MTPN	myotrophin	2.079091801755067e-05	Novel	U	6285
113235	SLC46A1	solute carrier family 46 member 1	2.0759621234541235e-05	Novel	N	6286
5695	PSMB7	proteasome 20S subunit beta 7	2.075842269385508e-05	Novel	N	6287
23597	ACOT9	acyl-CoA thioesterase 9	2.0747219250580575e-05	Novel	N	6288
441161	OOEP	oocyte expressed protein	2.074222610431681e-05	Novel	U	6289
23604	DAPK2	death associated protein kinase 2	2.073483216675728e-05	Novel	N	6290
84750	FUT10	fucosyltransferase 10	2.071624511398298e-05	Novel	U	6291
3236	HOXD10	homeobox D10	2.071607231993516e-05	Novel	N	6292
54102	CLIC6	chloride intracellular channel 6	2.0715087251258895e-05	Novel	U	6293
494513	PJVK	pejvakin	2.071420865870771e-05	Novel	N	6294
3817	KLK2	kallikrein related peptidase 2	2.06883842657701e-05	Novel	U	6295
79948	PLPPR3	phospholipid phosphatase related 3	2.068774691063271e-05	Novel	U	6296
54065	SMIM11A	small integral membrane protein 11A	2.068549787132041e-05	Novel	U	6297
441509	GLRA4	glycine receptor alpha 4 (pseudogene)	2.0665692049565403e-05	Novel	U	6298
28885	IGKV2D-24	immunoglobulin kappa variable 2D-24 (non-functional)	2.066161405442604e-05	Novel	U	6299
57700	FAM160B1	family with sequence similarity 160 member B1	2.0645470999989488e-05	Novel	U	6300
54704	PDP1	pyruvate dehyrogenase phosphatase catalytic subunit 1	2.0619443000877664e-05	Novel	N	6301
8789	FBP2	fructose-bisphosphatase 2	2.0608296343385998e-05	Novel	N	6302
285550	FAM200B	family with sequence similarity 200 member B	2.0600087756148278e-05	Novel	U	6303
114659	LRRC37B	leucine rich repeat containing 37B	2.0592470083184678e-05	Novel	U	6304
163223	ZNF676	zinc finger protein 676	2.0558241965358393e-05	Novel	N	6305
729747	ZNF878	zinc finger protein 878	2.0544986584955907e-05	Novel	U	6306
54531	MIER2	MIER family member 2	2.052643412122908e-05	Novel	N	6307
2974	GUCY1B2	guanylate cyclase 1 soluble subunit beta 2 (pseudogene)	2.052242056071445e-05	Novel	U	6308
727751	LOC727751	golgin A2 pseudogene	2.052193357836364e-05	Novel	U	6309
84946	LTV1	LTV1 ribosome biogenesis factor	2.051959921352721e-05	Novel	U	6310
10910	SUGT1	SGT1 homolog, MIS12 kinetochore complex assembly cochaperone	2.0509894550954544e-05	Novel	U	6311
80341	BPIFB2	BPI fold containing family B member 2	2.0501841803459763e-05	Novel	U	6312
84961	FBXL20	F-box and leucine rich repeat protein 20	2.049835108103382e-05	Novel	U	6313
2302	FOXJ1	forkhead box J1	2.0498111449306204e-05	Novel	U	6314
79169	C1orf35	chromosome 1 open reading frame 35	2.0496943894963744e-05	Novel	U	6315
55732	C1orf112	chromosome 1 open reading frame 112	2.0474257953823253e-05	Novel	U	6316
26138	LINC00588	long intergenic non-protein coding RNA 588	2.0459440061570563e-05	Novel	U	6317
913	CD1E	CD1e molecule	2.045453996776513e-05	Novel	U	6318
54476	RNF216	ring finger protein 216	2.044481008691439e-05	Novel	U	6319
84649	DGAT2	diacylglycerol O-acyltransferase 2	2.044214832077734e-05	Novel	N	6320
23392	ECPAS	Ecm29 proteasome adaptor and scaffold	2.0441408710091087e-05	Novel	U	6321
7976	FZD3	frizzled class receptor 3	2.044035274822277e-05	Novel	N	6322
387718	TEX36	testis expressed 36	2.0438831387369647e-05	Novel	U	6323
9220	TIAF1	TGFB1-induced anti-apoptotic factor 1	2.0428535183852504e-05	Novel	U	6324
554251	FBXO48	F-box protein 48	2.042009887363132e-05	Novel	U	6325
252969	NEIL2	nei like DNA glycosylase 2	2.0414960692367127e-05	Novel	U	6326
91107	TRIM47	tripartite motif containing 47	2.0411591277740174e-05	Novel	U	6327
6423	SFRP2	secreted frizzled related protein 2	2.040553000343823e-05	Novel	N	6328
400581	GRAPL	GRB2 related adaptor protein like	2.0403890315886256e-05	Novel	U	6329
813	CALU	calumenin	2.0397291763982733e-05	Novel	N	6330
440253	WHAMMP2	WAS protein homolog associated with actin, golgi membranes and microtubules pseudogene 2	2.039696449525295e-05	Novel	U	6331
22999	RIMS1	regulating synaptic membrane exocytosis 1	2.0391198986303314e-05	Novel	U	6332
285943	HOXA-AS2	HOXA cluster antisense RNA 2	2.0383601936683228e-05	Novel	U	6333
3166	HMX1	H6 family homeobox 1	2.035625510004573e-05	Novel	N	6334
9340	GLP2R	glucagon like peptide 2 receptor	2.0352865350910053e-05	Novel	U	6335
51008	ASCC1	activating signal cointegrator 1 complex subunit 1	2.0327115655468306e-05	Novel	N	6336
387914	SHISA2	shisa family member 2	2.0324343280778092e-05	Novel	U	6337
56978	PRDM8	PR/SET domain 8	2.0306427535685933e-05	Novel	N	6338
10224	ZNF443	zinc finger protein 443	2.0304398894078746e-05	Novel	U	6339
60484	HAPLN2	hyaluronan and proteoglycan link protein 2	2.027841022805099e-05	Novel	U	6340
84631	SLITRK2	SLIT and NTRK like family member 2	2.027394494039657e-05	Novel	U	6341
5378	PMS1	PMS1 homolog 1, mismatch repair system component	2.0233822703889464e-05	Novel	N	6342
284486	THEM5	thioesterase superfamily member 5	2.022421870213344e-05	Novel	U	6343
6320	CLEC11A	C-type lectin domain containing 11A	2.021896334212159e-05	Novel	N	6344
215	ABCD1	ATP binding cassette subfamily D member 1	2.0216675217772388e-05	Novel	N	6345
4762	NEUROG1	neurogenin 1	2.020116156024545e-05	Novel	N	6346
51075	TMX2	thioredoxin related transmembrane protein 2	2.017825458815625e-05	Novel	N	6347
8443	GNPAT	glyceronephosphate O-acyltransferase	2.016030151424452e-05	Novel	U	6348
11123	RCAN3	RCAN family member 3	2.015420271954756e-05	Novel	U	6349
23508	TTC9	tetratricopeptide repeat domain 9	2.0143546737257986e-05	Novel	N	6350
91607	SLFN11	schlafen family member 11	2.0140317138359414e-05	Novel	U	6351
390190	OR5B2	olfactory receptor family 5 subfamily B member 2	2.0120475421160746e-05	Novel	U	6352
347746	PWARSN	Prader Willi/Angelman region RNA, SNRPN neighbor	2.0118842294424054e-05	Novel	U	6353
124220	ZG16B	zymogen granule protein 16B	2.0082987581355553e-05	Novel	U	6354
3948	LDHC	lactate dehydrogenase C	2.0082450377282345e-05	Novel	N	6355
390892	OR7A10	olfactory receptor family 7 subfamily A member 10	2.0081954866837204e-05	Novel	U	6356
386607	ZFP91-CNTF	ZFP91-CNTF readthrough (NMD candidate)	2.0077034571827054e-05	Novel	U	6357
84988	PPP1R16A	protein phosphatase 1 regulatory subunit 16A	2.0070927422210886e-05	Novel	U	6358
10775	POP4	POP4 homolog, ribonuclease P/MRP subunit	2.0064573365415493e-05	Novel	U	6359
9699	RIMS2	regulating synaptic membrane exocytosis 2	2.0053010583354708e-05	Novel	N	6360
266812	NAP1L5	nucleosome assembly protein 1 like 5	2.004877577695717e-05	Novel	U	6361
55073	LRRC37A4P	leucine rich repeat containing 37 member A4, pseudogene	2.0043924282430067e-05	Novel	U	6362
9797	TATDN2	TatD DNase domain containing 2	2.00397549001672e-05	Novel	U	6363
197003	MGC15885	uncharacterized protein MGC15885	2.0036754909530855e-05	Novel	U	6364
25992	SNED1	sushi, nidogen and EGF like domains 1	2.003594302055945e-05	Novel	U	6365
22929	SEPHS1	selenophosphate synthetase 1	2.0023569767429324e-05	Novel	U	6366
641638	SNHG6	small nucleolar RNA host gene 6	2.0022745800809608e-05	Novel	U	6367
23623	RUSC1	RUN and SH3 domain containing 1	2.00081890701959e-05	Novel	U	6368
283111	OR51V1	olfactory receptor family 51 subfamily V member 1	2.000748320733824e-05	Novel	U	6369
79777	ACBD4	acyl-CoA binding domain containing 4	2.0001270957395878e-05	Novel	U	6370
9956	HS3ST2	heparan sulfate-glucosamine 3-sulfotransferase 2	1.999391560116295e-05	Novel	U	6371
1735	DIO3	iodothyronine deiodinase 3	1.9984648874612086e-05	Novel	N	6372
84254	CAMKK1	calcium/calmodulin dependent protein kinase kinase 1	1.997846014248099e-05	Novel	U	6373
3732	CD82	CD82 molecule	1.9973369145692973e-05	Novel	U	6374
55958	KLHL9	kelch like family member 9	1.9967226880379407e-05	Novel	N	6375
5883	RAD9A	RAD9 checkpoint clamp component A	1.9960620553150114e-05	Novel	U	6376
83891	SNX25	sorting nexin 25	1.9942297585450602e-05	Novel	U	6377
340571	SIAH1P1	siah E3 ubiquitin protein ligase 1 pseudogene 1	1.994069230238595e-05	Novel	U	6378
64123	ADGRL4	adhesion G protein-coupled receptor L4	1.993464638132578e-05	Novel	U	6379
282890	ZNF311	zinc finger protein 311	1.9923256709264217e-05	Novel	U	6380
7089	TLE2	TLE family member 2, transcriptional corepressor	1.9902306189654533e-05	Novel	U	6381
6249	CLIP1	CAP-Gly domain containing linker protein 1	1.9898081764260288e-05	Novel	U	6382
26658	OR7C2	olfactory receptor family 7 subfamily C member 2	1.989699335088238e-05	Novel	U	6383
1757	SARDH	sarcosine dehydrogenase	1.9891131137721213e-05	Novel	U	6384
3761	KCNJ4	potassium inwardly rectifying channel subfamily J member 4	1.9888246343708063e-05	Novel	N	6385
10281	DSCR4	Down syndrome critical region 4	1.9882021064086846e-05	Novel	U	6386
23550	PSD4	pleckstrin and Sec7 domain containing 4	1.9877091051052453e-05	Novel	U	6387
56548	CHST7	carbohydrate sulfotransferase 7	1.9874439156176678e-05	Novel	U	6388
7325	UBE2E2	ubiquitin conjugating enzyme E2 E2	1.984085998886266e-05	Novel	N	6389
51365	PLA1A	phospholipase A1 member A	1.984034228302416e-05	Novel	U	6390
170689	ADAMTS15	ADAM metallopeptidase with thrombospondin type 1 motif 15	1.9807609899012413e-05	Novel	U	6391
51389	RWDD1	RWD domain containing 1	1.9801770872502183e-05	Novel	U	6392
9117	SEC22C	SEC22 homolog C, vesicle trafficking protein	1.9801635859988437e-05	Novel	U	6393
220074	LRTOMT	leucine rich transmembrane and O-methyltransferase domain containing	1.979788979525389e-05	Novel	N	6394
80863	PRRT1	proline rich transmembrane protein 1	1.978963613852983e-05	Novel	U	6395
338645	LUZP2	leucine zipper protein 2	1.9786912307520605e-05	Novel	U	6396
25895	EEF1AKMT3	EEF1A lysine methyltransferase 3	1.9773487326805844e-05	Novel	U	6397
79081	LBHD1	LBH domain containing 1	1.977049618775329e-05	Novel	U	6398
54829	ASPN	asporin	1.9739889473794646e-05	Novel	U	6399
115294	PCMTD1	protein-L-isoaspartate (D-aspartate) O-methyltransferase domain containing 1	1.9723469676837977e-05	Novel	U	6400
115123	MARCHF3	membrane associated ring-CH-type finger 3	1.9719278017969244e-05	Novel	U	6401
9772	TMEM94	transmembrane protein 94	1.971501413630632e-05	Novel	N	6402
55909	BIN3	bridging integrator 3	1.970098741458872e-05	Novel	U	6403
8528	DDO	D-aspartate oxidase	1.9697108700801765e-05	Novel	U	6404
51526	OSER1	oxidative stress responsive serine rich 1	1.9667798094094935e-05	Novel	U	6405
148581	UBE2U	ubiquitin conjugating enzyme E2 U	1.9667676400939385e-05	Novel	U	6406
283416	LINC01465	long intergenic non-protein coding RNA 1465	1.9666384391407994e-05	Novel	U	6407
163732	CITED4	Cbp/p300 interacting transactivator with Glu/Asp rich carboxy-terminal domain 4	1.9665708390068836e-05	Novel	U	6408
5394	EXOSC10	exosome component 10	1.9652387089014892e-05	Novel	U	6409
148229	ATP8B3	ATPase phospholipid transporting 8B3	1.9649972613795324e-05	Novel	U	6410
1861	TOR1A	torsin family 1 member A	1.9643866870973043e-05	Novel	N	6411
647219	ASCL5	achaete-scute family bHLH transcription factor 5	1.9629078561951125e-05	Novel	U	6412
4189	DNAJB9	DnaJ heat shock protein family (Hsp40) member B9	1.961241366594587e-05	Novel	N	6413
8993	PGLYRP1	peptidoglycan recognition protein 1	1.960726647319415e-05	Novel	U	6414
25758	KIAA1549L	KIAA1549 like	1.9597181033990152e-05	Novel	U	6415
25792	CIZ1	CDKN1A interacting zinc finger protein 1	1.9585789204429743e-05	Novel	N	6416
340719	NANOS1	nanos C2HC-type zinc finger 1	1.9580381295264445e-05	Novel	N	6417
728233	PI4KAP1	phosphatidylinositol 4-kinase alpha pseudogene 1	1.9577535341790916e-05	Novel	U	6418
146722	CD300LF	CD300 molecule like family member f	1.9573486420286452e-05	Novel	U	6419
155185	AMZ1	archaelysin family metallopeptidase 1	1.9566251880038645e-05	Novel	U	6420
199777	ZNF626	zinc finger protein 626	1.9557872067030292e-05	Novel	U	6421
283768	GOLGA8G	golgin A8 family member G	1.9557808812377542e-05	Novel	U	6422
90853	SPOCD1	SPOC domain containing 1	1.955609140096727e-05	Novel	U	6423
360030	NANOGNB	NANOG neighbor homeobox	1.954440785793666e-05	Novel	U	6424
149465	CFAP57	cilia and flagella associated protein 57	1.954322294114398e-05	Novel	U	6425
23324	MAN2B2	mannosidase alpha class 2B member 2	1.9514167682779777e-05	Novel	U	6426
26112	CCDC69	coiled-coil domain containing 69	1.9508266967052066e-05	Novel	U	6427
8995	TNFSF18	TNF superfamily member 18	1.9495233755278215e-05	Novel	U	6428
6317	SERPINB3	serpin family B member 3	1.949331485758834e-05	Novel	N	6429
399473	SPRED3	sprouty related EVH1 domain containing 3	1.947151510059786e-05	Novel	U	6430
642597	AKAIN1	A-kinase anchor inhibitor 1	1.945094496636865e-05	Novel	U	6431
441869	ANKRD65	ankyrin repeat domain 65	1.9430017301379498e-05	Novel	U	6432
2110	ETFDH	electron transfer flavoprotein dehydrogenase	1.9419618229762788e-05	Novel	U	6433
3982	LIM2	lens intrinsic membrane protein 2	1.9412793690983186e-05	Novel	N	6434
63979	FIGNL1	fidgetin like 1	1.9410319495695903e-05	Novel	U	6435
6602	SMARCD1	SWI/SNF related, matrix associated, actin dependent regulator of chromatin, subfamily d, member 1	1.9405026786345113e-05	Novel	N	6436
144455	E2F7	E2F transcription factor 7	1.9381583607398193e-05	Novel	N	6437
375850	RBMY2BP	RNA binding motif protein Y-linked family 2 member B, pseudogene	1.937865741574597e-05	Novel	U	6438
80763	SPX	spexin hormone	1.9372265835888713e-05	Novel	U	6439
132321	C4orf33	chromosome 4 open reading frame 33	1.9368856671219868e-05	Novel	U	6440
140700	SAMD10	sterile alpha motif domain containing 10	1.9368425542803518e-05	Novel	U	6441
83990	BRIP1	BRCA1 interacting protein C-terminal helicase 1	1.9363726147865688e-05	Novel	N	6442
79625	NDNF	neuron derived neurotrophic factor	1.9347299814669385e-05	Novel	N	6443
80133	MROH9	maestro heat like repeat family member 9	1.934471777655224e-05	Novel	U	6444
1857	DVL3	dishevelled segment polarity protein 3	1.9339212468983653e-05	Novel	N	6445
56955	MEPE	matrix extracellular phosphoglycoprotein	1.9336648964732643e-05	Novel	N	6446
6830	SUPT6H	SPT6 homolog, histone chaperone and transcription elongation factor	1.9318252498954925e-05	Novel	U	6447
54504	CPVL	carboxypeptidase vitellogenic like	1.9318218896815293e-05	Novel	U	6448
440957	SMIM4	small integral membrane protein 4	1.9317600683991403e-05	Novel	U	6449
220717	RPLP0P6	ribosomal protein lateral stalk subunit P0 pseudogene 6	1.9307215644937257e-05	Novel	U	6450
25996	REXO2	RNA exonuclease 2	1.9305988671078032e-05	Novel	U	6451
113510	HELQ	helicase, POLQ like	1.9305986231049022e-05	Novel	U	6452
347541	MAGEB5	MAGE family member B5	1.929700228658016e-05	Novel	U	6453
285676	ZNF454	zinc finger protein 454	1.9295370494557408e-05	Novel	U	6454
10407	SPAG11B	sperm associated antigen 11B	1.929381233624371e-05	Novel	U	6455
10748	KLRA1P	killer cell lectin like receptor A1, pseudogene	1.9290034090932636e-05	Novel	U	6456
7345	UCHL1	ubiquitin C-terminal hydrolase L1	1.9285877234017065e-05	Novel	N	6457
1834	DSPP	dentin sialophosphoprotein	1.9285396745503288e-05	Novel	N	6458
115584	SLC5A11	solute carrier family 5 member 11	1.928153764511527e-05	Novel	U	6459
100033432	SNORD116-21	small nucleolar RNA, C/D box 116-21	1.9265159553536655e-05	Novel	U	6460
56103	PCDHGB2	protocadherin gamma subfamily B, 2	1.9251232288396813e-05	Novel	U	6461
1128	CHRM1	cholinergic receptor muscarinic 1	1.9241614214133467e-05	Novel	N	6462
10427	SEC24B	SEC24 homolog B, COPII coat complex component	1.9232623355841457e-05	Novel	U	6463
337972	KRTAP19-5	keratin associated protein 19-5	1.9221860155014318e-05	Novel	U	6464
27092	CACNG4	calcium voltage-gated channel auxiliary subunit gamma 4	1.920787442815756e-05	Novel	U	6465
51294	PCDH12	protocadherin 12	1.920725594533034e-05	Novel	N	6466
4636	MYL5	myosin light chain 5	1.9202984864196432e-05	Novel	U	6467
100288069	LOC100288069	uncharacterized LOC100288069	1.9178160956978525e-05	Novel	U	6468
117584	RFFL	ring finger and FYVE like domain containing E3 ubiquitin protein ligase	1.917317057648895e-05	Novel	U	6469
50508	NOX3	NADPH oxidase 3	1.912858974052716e-05	Novel	U	6470
55437	STRADB	STE20 related adaptor beta	1.9127869367305536e-05	Novel	U	6471
1138	CHRNA5	cholinergic receptor nicotinic alpha 5 subunit	1.9126243468537987e-05	Novel	N	6472
3346	HTN1	histatin 1	1.912192500261937e-05	Novel	U	6473
10163	WASF2	WASP family member 2	1.912037874486916e-05	Novel	U	6474
83861	RSPH3	radial spoke head 3	1.9109099575279913e-05	Novel	U	6475
6307	MSMO1	methylsterol monooxygenase 1	1.9107492256895092e-05	Novel	U	6476
79694	MANEA	mannosidase endo-alpha	1.910466061773486e-05	Novel	N	6477
4537	ND3	NADH dehydrogenase subunit 3	1.909496404689261e-05	Novel	N	6478
57512	GPR158	G protein-coupled receptor 158	1.90940113559278e-05	Novel	U	6479
6996	TDG	thymine DNA glycosylase	1.907802707424597e-05	Novel	U	6480
22941	SHANK2	SH3 and multiple ankyrin repeat domains 2	1.9077475226993805e-05	Novel	U	6481
100500855	MIR3713	microRNA 3713	1.907497534797238e-05	Novel	U	6482
121601	ANO4	anoctamin 4	1.9063501828984722e-05	Novel	N	6483
919	CD247	CD247 molecule	1.9059114971305078e-05	Novel	N	6484
375611	SLC26A5	solute carrier family 26 member 5	1.905742107461645e-05	Novel	N	6485
100132399	GAGE12D	G antigen 12D	1.9049415039310933e-05	Novel	U	6486
102723680	CT45A9	cancer/testis antigen family 45 member A9	1.904708407400371e-05	Novel	U	6487
57109	REXO4	REX4 homolog, 3'-5' exonuclease	1.9046111812851292e-05	Novel	U	6488
147011	PROCA1	protein interacting with cyclin A1	1.9038181951478572e-05	Novel	U	6489
340990	OTOG	otogelin	1.9035489059083222e-05	Novel	N	6490
100288142	NBPF20	NBPF member 20	1.9022495468750428e-05	Novel	U	6491
162417	NAGS	N-acetylglutamate synthase	1.899554485983351e-05	Novel	N	6492
28959	TMEM176B	transmembrane protein 176B	1.899209207006395e-05	Novel	U	6493
79887	PLBD1	phospholipase B domain containing 1	1.8986022604451227e-05	Novel	N	6494
50836	TAS2R8	taste 2 receptor member 8	1.8980415098688903e-05	Novel	U	6495
255231	MCOLN2	mucolipin 2	1.8976702559444295e-05	Novel	U	6496
866	SERPINA6	serpin family A member 6	1.8965358770452293e-05	Novel	N	6497
83546	RTBDN	retbindin	1.896356164173909e-05	Novel	N	6498
6340	SCNN1G	sodium channel epithelial 1 subunit gamma	1.8963167684987387e-05	Novel	N	6499
401207	C5orf63	chromosome 5 open reading frame 63	1.8961725155908286e-05	Novel	U	6500
83480	PUS3	pseudouridine synthase 3	1.8959549158824723e-05	Novel	N	6501
55340	GIMAP5	GTPase, IMAP family member 5	1.8949149305479046e-05	Novel	U	6502
8233	ZRSR2	zinc finger CCCH-type, RNA binding motif and serine/arginine rich 2	1.8944162579448294e-05	Novel	N	6503
89932	PAPLN	papilin, proteoglycan like sulfated glycoprotein	1.8943986324612033e-05	Novel	U	6504
8577	TMEFF1	transmembrane protein with EGF like and two follistatin like domains 1	1.886268010103862e-05	Novel	U	6505
26259	FBXW8	F-box and WD repeat domain containing 8	1.885548729807135e-05	Novel	N	6506
199	AIF1	allograft inflammatory factor 1	1.885000295955682e-05	Novel	N	6507
8242	KDM5C	lysine demethylase 5C	1.883257354292276e-05	Novel	N	6508
2011	MARK2	microtubule affinity regulating kinase 2	1.8825639666851883e-05	Novel	N	6509
57633	LRRN1	leucine rich repeat neuronal 1	1.8825625390557724e-05	Novel	U	6510
79915	ATAD5	ATPase family AAA domain containing 5	1.8824154554740803e-05	Novel	U	6511
100130417	LINC02593	long intergenic non-protein coding RNA 2593	1.8818399911022173e-05	Novel	U	6512
57727	NCOA5	nuclear receptor coactivator 5	1.8815855653253382e-05	Novel	U	6513
3578	IL9	interleukin 9	1.881253265810002e-05	Novel	N	6514
9668	ZNF432	zinc finger protein 432	1.88121386402238e-05	Novel	U	6515
100131897	INSYN2B	inhibitory synaptic factor family member 2B	1.8811720413900318e-05	Novel	U	6516
400823	FAM177B	family with sequence similarity 177 member B	1.8807659179850232e-05	Novel	U	6517
4087	SMAD2	SMAD family member 2	1.879799724017954e-05	Novel	N	6518
29097	CNIH4	cornichon family AMPA receptor auxiliary protein 4	1.8783103803620362e-05	Novel	U	6519
3898	LAD1	ladinin 1	1.877987257159386e-05	Novel	U	6520
22821	RASA3	RAS p21 protein activator 3	1.8768773432246295e-05	Novel	U	6521
25973	PARS2	prolyl-tRNA synthetase 2, mitochondrial	1.8762125499914095e-05	Novel	N	6522
4828	NMB	neuromedin B	1.875775382579964e-05	Novel	U	6523
390167	OR5M10	olfactory receptor family 5 subfamily M member 10	1.874751807999028e-05	Novel	U	6524
317671	RFESD	Rieske Fe-S domain containing	1.873897349984071e-05	Novel	U	6525
121643	FOXN4	forkhead box N4	1.8733822335263342e-05	Novel	U	6526
3952	LEP	leptin	1.8714652524783915e-05	Novel	N	6527
128989	TANGO2	transport and golgi organization 2 homolog	1.870609444011913e-05	Novel	U	6528
162655	ZNF519	zinc finger protein 519	1.8701165939818455e-05	Novel	U	6529
23440	OTP	orthopedia homeobox	1.8696568003671768e-05	Novel	U	6530
140901	STK35	serine/threonine kinase 35	1.8695094721245187e-05	Novel	U	6531
3441	IFNA4	interferon alpha 4	1.8693676048759202e-05	Novel	U	6532
340120	ANKRD34B	ankyrin repeat domain 34B	1.868826399760232e-05	Novel	U	6533
84292	WDR83	WD repeat domain 83	1.8679347762796318e-05	Novel	U	6534
55146	ZDHHC4	zinc finger DHHC-type palmitoyltransferase 4	1.867519049107029e-05	Novel	U	6535
10636	RGS14	regulator of G protein signaling 14	1.8668097510578433e-05	Novel	U	6536
643376	BTBD18	BTB domain containing 18	1.8633829058649426e-05	Novel	U	6537
387601	SLC22A25	solute carrier family 22 member 25	1.8630557141236726e-05	Novel	U	6538
79989	TTC26	tetratricopeptide repeat domain 26	1.862828783983457e-05	Novel	U	6539
6156	RPL30	ribosomal protein L30	1.862051466361089e-05	Novel	U	6540
8774	NAPG	NSF attachment protein gamma	1.8608435043078983e-05	Novel	U	6541
57134	MAN1C1	mannosidase alpha class 1C member 1	1.859018963120825e-05	Novel	U	6542
51270	TFDP3	transcription factor Dp family member 3	1.8588851946068324e-05	Novel	U	6543
27023	FOXB1	forkhead box B1	1.85875647213158e-05	Novel	U	6544
5911	RAP2A	RAP2A, member of RAS oncogene family	1.858738192968899e-05	Novel	U	6545
160364	CLEC12A	C-type lectin domain family 12 member A	1.858509531214622e-05	Novel	U	6546
10254	STAM2	signal transducing adaptor molecule 2	1.8582349533039833e-05	Novel	U	6547
56683	CFAP298	cilia and flagella associated protein 298	1.8581735943300794e-05	Novel	U	6548
387733	IFITM5	interferon induced transmembrane protein 5	1.857405333803716e-05	Novel	N	6549
50512	PODXL2	podocalyxin like 2	1.8572129908630248e-05	Novel	U	6550
64359	NXN	nucleoredoxin	1.8570381170320513e-05	Novel	U	6551
100132288	TEKT4P2	tektin 4 pseudogene 2	1.8567967127610452e-05	Novel	U	6552
6845	VAMP7	vesicle associated membrane protein 7	1.855408465862375e-05	Novel	N	6553
100131551	LINC00887	long intergenic non-protein coding RNA 887	1.8551893676348763e-05	Novel	U	6554
2123	EVI2A	ecotropic viral integration site 2A	1.8534332536847114e-05	Novel	U	6555
9854	C2CD2L	C2CD2 like	1.8533985020645955e-05	Novel	U	6556
399888	FAM180B	family with sequence similarity 180 member B	1.8522048112848073e-05	Novel	U	6557
27111	SDCBP2	syndecan binding protein 2	1.8518597198156867e-05	Novel	U	6558
91966	EOLA1	endothelium and lymphocyte associated ASCH domain 1	1.8515414602643925e-05	Novel	U	6559
51298	THEG	theg spermatid protein	1.8506349912965948e-05	Novel	U	6560
57593	EBF4	EBF family member 4	1.850251326938951e-05	Novel	U	6561
10578	GNLY	granulysin	1.849602367041586e-05	Novel	U	6562
9722	NOS1AP	nitric oxide synthase 1 adaptor protein	1.849364554203974e-05	Novel	N	6563
85320	ABCC11	ATP binding cassette subfamily C member 11	1.848214381963296e-05	Novel	U	6564
4584	MUC3A	mucin 3A, cell surface associated	1.847949342017368e-05	Novel	U	6565
728833	FAM72D	family with sequence similarity 72 member D	1.84716996668034e-05	Novel	U	6566
6511	SLC1A6	solute carrier family 1 member 6	1.8464925416106353e-05	Novel	U	6567
79368	FCRL2	Fc receptor like 2	1.8425047880054716e-05	Novel	U	6568
220441	RNF152	ring finger protein 152	1.841799303351024e-05	Novel	U	6569
5100	PCDH8	protocadherin 8	1.841700117652225e-05	Novel	U	6570
2587	GALR1	galanin receptor 1	1.8410445808139704e-05	Novel	N	6571
339456	TMEM52	transmembrane protein 52	1.8407969670852597e-05	Novel	U	6572
353274	ZNF445	zinc finger protein 445	1.8373964036631145e-05	Novel	U	6573
1302	COL11A2	collagen type XI alpha 2 chain	1.8363611364267303e-05	Novel	N	6574
7062	TCHH	trichohyalin	1.8355329051737436e-05	Novel	U	6575
23373	CRTC1	CREB regulated transcription coactivator 1	1.834404144764663e-05	Novel	N	6576
5168	ENPP2	ectonucleotide pyrophosphatase/phosphodiesterase 2	1.8343286157836356e-05	Novel	N	6577
51130	ASB3	ankyrin repeat and SOCS box containing 3	1.8332234874955304e-05	Novel	U	6578
151835	CPNE9	copine family member 9	1.8319042584087076e-05	Novel	U	6579
253314	EIF4E1B	eukaryotic translation initiation factor 4E family member 1B	1.8318263020414466e-05	Novel	U	6580
2016	EMX1	empty spiracles homeobox 1	1.8312939235713645e-05	Novel	U	6581
4016	LOXL1	lysyl oxidase like 1	1.8310227793637214e-05	Novel	N	6582
402	ARL2	ADP ribosylation factor like GTPase 2	1.8304065452125917e-05	Novel	U	6583
8496	PPFIBP1	PPFIA binding protein 1	1.829470824117382e-05	Novel	U	6584
326624	RAB37	RAB37, member RAS oncogene family	1.827977988485841e-05	Novel	U	6585
644353	ZCCHC18	zinc finger CCHC-type containing 18	1.8279675287392308e-05	Novel	U	6586
26100	WIPI2	WD repeat domain, phosphoinositide interacting 2	1.82730190266625e-05	Novel	U	6587
246126	TXLNGY	taxilin gamma pseudogene, Y-linked	1.8256622753498058e-05	Novel	U	6588
55916	NXT2	nuclear transport factor 2 like export factor 2	1.8227857440934847e-05	Novel	U	6589
56287	GKN1	gastrokine 1	1.8218024474571516e-05	Novel	N	6590
56105	PCDHGA11	protocadherin gamma subfamily A, 11	1.8205025845577874e-05	Novel	U	6591
84830	ADTRP	androgen dependent TFPI regulating protein	1.8201401685457338e-05	Novel	U	6592
23329	TBC1D30	TBC1 domain family member 30	1.8198123558369524e-05	Novel	U	6593
9210	BMP15	bone morphogenetic protein 15	1.8197158226286835e-05	Novel	N	6594
8631	SKAP1	src kinase associated phosphoprotein 1	1.8194350425349436e-05	Novel	U	6595
115708	TRMT61A	tRNA methyltransferase 61A	1.8193415805091015e-05	Novel	U	6596
474344	GIMAP6	GTPase, IMAP family member 6	1.8179829614332804e-05	Novel	U	6597
55728	N4BP2	NEDD4 binding protein 2	1.817313861569621e-05	Novel	U	6598
57646	USP28	ubiquitin specific peptidase 28	1.8170656274586426e-05	Novel	U	6599
2701	GJA4	gap junction protein alpha 4	1.8169063646987564e-05	Novel	N	6600
51450	PRRX2	paired related homeobox 2	1.816325728106408e-05	Novel	U	6601
3728	JUP	junction plakoglobin	1.8161726561452303e-05	Novel	N	6602
4747	NEFL	neurofilament light	1.8161295796076883e-05	Novel	N	6603
85291	KRTAP4-2	keratin associated protein 4-2	1.8152478548136236e-05	Novel	U	6604
79626	TNFAIP8L2	TNF alpha induced protein 8 like 2	1.8149893785915174e-05	Novel	U	6605
8567	MADD	MAP kinase activating death domain	1.8134381853903996e-05	Novel	U	6606
56061	UBFD1	ubiquitin family domain containing 1	1.812979132999859e-05	Novel	U	6607
339105	PRSS53	serine protease 53	1.8125104378215272e-05	Novel	U	6608
133957	CCDC127	coiled-coil domain containing 127	1.812353563492989e-05	Novel	U	6609
129787	TMEM18	transmembrane protein 18	1.811016488544525e-05	Novel	N	6610
2048	EPHB2	EPH receptor B2	1.8098900955684625e-05	Novel	N	6611
8620	NPFF	neuropeptide FF-amide peptide precursor	1.8096087648631152e-05	Novel	U	6612
728780	ANKDD1B	ankyrin repeat and death domain containing 1B	1.8094180650802775e-05	Novel	U	6613
23620	NTSR2	neurotensin receptor 2	1.8092685499654655e-05	Novel	U	6614
650623	BEND3P3	BEN domain containing 3 pseudogene 3	1.8087786065926734e-05	Novel	U	6615
8284	KDM5D	lysine demethylase 5D	1.8063642811578055e-05	Novel	N	6616
10141	LINC01587	long intergenic non-protein coding RNA 1587	1.8062222024789295e-05	Novel	U	6617
403314	APOBEC4	apolipoprotein B mRNA editing enzyme catalytic polypeptide like 4	1.8059029953453263e-05	Novel	U	6618
9879	DDX46	DEAD-box helicase 46	1.804137006522809e-05	Novel	U	6619
80227	PAAF1	proteasomal ATPase associated factor 1	1.8033558878865118e-05	Novel	U	6620
55288	RHOT1	ras homolog family member T1	1.8033387244053692e-05	Novel	U	6621
389208	TMPRSS11F	transmembrane serine protease 11F	1.802430200232988e-05	Novel	U	6622
10396	ATP8A1	ATPase phospholipid transporting 8A1	1.8005056489666424e-05	Novel	U	6623
55621	TRMT1	tRNA methyltransferase 1	1.7993504453225315e-05	Novel	U	6624
23416	KCNH3	potassium voltage-gated channel subfamily H member 3	1.797936222741236e-05	Novel	U	6625
441521	CT45A5	cancer/testis antigen family 45 member A5	1.7967489259434035e-05	Novel	U	6626
11181	TREH	trehalase	1.7957874719513535e-05	Novel	U	6627
668	FOXL2	forkhead box L2	1.79515093548086e-05	Novel	N	6628
79073	TMEM109	transmembrane protein 109	1.7947902188670128e-05	Novel	U	6629
85026	ARRDC1-AS1	ARRDC1 antisense RNA 1	1.792327393587573e-05	Novel	U	6630
64377	CHST8	carbohydrate sulfotransferase 8	1.7915736293780022e-05	Novel	U	6631
100129792	CCDC152	coiled-coil domain containing 152	1.791405226266993e-05	Novel	U	6632
2395	FXN	frataxin	1.79102142194688e-05	Novel	N	6633
140739	UBE2F	ubiquitin conjugating enzyme E2 F (putative)	1.7907918438886592e-05	Novel	U	6634
8226	PUDP	pseudouridine 5'-phosphatase	1.7904338442969583e-05	Novel	U	6635
79762	C1orf115	chromosome 1 open reading frame 115	1.789628429189926e-05	Novel	U	6636
10200	MPHOSPH6	M-phase phosphoprotein 6	1.7895305696968845e-05	Novel	U	6637
219874	OR6T1	olfactory receptor family 6 subfamily T member 1	1.7893701282632994e-05	Novel	U	6638
92002	CCNQ	cyclin Q	1.787737326824251e-05	Novel	N	6639
150684	COMMD1	copper metabolism domain containing 1	1.7862818408890746e-05	Novel	N	6640
340481	ZDHHC21	zinc finger DHHC-type palmitoyltransferase 21	1.7847025994531743e-05	Novel	U	6641
5612	THAP12	THAP domain containing 12	1.784694079562655e-05	Novel	U	6642
389400	GFRAL	GDNF family receptor alpha like	1.7832618035750942e-05	Novel	U	6643
2982	GUCY1A1	guanylate cyclase 1 soluble subunit alpha 1	1.7828030533569748e-05	Novel	N	6644
58189	WFDC1	WAP four-disulfide core domain 1	1.7817573133914526e-05	Novel	U	6645
10151	HNRNPA3P1	heterogeneous nuclear ribonucleoprotein A3 pseudogene 1	1.781515657408326e-05	Novel	U	6646
5409	PNMT	phenylethanolamine N-methyltransferase	1.7814086695683387e-05	Novel	U	6647
80039	FAM106A	family with sequence similarity 106 member A	1.7797608712639677e-05	Novel	U	6648
339145	CIBAR2	CBY1 interacting BAR domain containing 2	1.779257584482865e-05	Novel	N	6649
390531	IGHV1OR15-9	immunoglobulin heavy variable 1/OR15-9 (non-functional)	1.7783783246727458e-05	Novel	U	6650
6209	RPS15	ribosomal protein S15	1.7765929144985384e-05	Novel	N	6651
126410	CYP4F22	cytochrome P450 family 4 subfamily F member 22	1.776070746938901e-05	Novel	N	6652
5683	PSMA2	proteasome 20S subunit alpha 2	1.775858368736408e-05	Novel	N	6653
6134	RPL10	ribosomal protein L10	1.774595097427488e-05	Novel	N	6654
1415	CRYBB2	crystallin beta B2	1.7743630142537606e-05	Novel	N	6655
2638	GC	GC vitamin D binding protein	1.7733540890513403e-05	Novel	N	6656
79809	TTC21B	tetratricopeptide repeat domain 21B	1.7717993016863324e-05	Novel	U	6657
137392	CIBAR1	CBY1 interacting BAR domain containing 1	1.771322988259742e-05	Novel	U	6658
80345	ZSCAN16	zinc finger and SCAN domain containing 16	1.770570423373105e-05	Novel	U	6659
440270	GOLGA8B	golgin A8 family member B	1.769833614441494e-05	Novel	U	6660
723961	INS-IGF2	INS-IGF2 readthrough	1.767115974253817e-05	Novel	U	6661
100288805	HYDIN2	HYDIN axonemal central pair apparatus protein 2 (pseudogene)	1.7655109800293643e-05	Novel	U	6662
574042	SNORA10	small nucleolar RNA, H/ACA box 10	1.7648147860232082e-05	Novel	U	6663
79714	CCDC51	coiled-coil domain containing 51	1.7642916427402638e-05	Novel	U	6664
727758	ROCK1P1	Rho associated coiled-coil containing protein kinase 1 pseudogene 1	1.763648613535234e-05	Novel	U	6665
9828	ARHGEF17	Rho guanine nucleotide exchange factor 17	1.763222419314031e-05	Novel	U	6666
339230	CCDC137	coiled-coil domain containing 137	1.7623565730780422e-05	Novel	U	6667
1534	CYB561	cytochrome b561	1.7615362079787454e-05	Novel	U	6668
27136	MORC1	MORC family CW-type zinc finger 1	1.7612300822946672e-05	Novel	U	6669
387103	CENPW	centromere protein W	1.7606356445756595e-05	Novel	U	6670
114	ADCY8	adenylate cyclase 8	1.7600659032899532e-05	Novel	N	6671
10544	PROCR	protein C receptor	1.7597327395852068e-05	Novel	N	6672
163154	PRR22	proline rich 22	1.7579388163378856e-05	Novel	U	6673
115509	ZNF689	zinc finger protein 689	1.7571362127707705e-05	Novel	U	6674
10681	GNB5	G protein subunit beta 5	1.7569359200324396e-05	Novel	U	6675
50700	RDH8	retinol dehydrogenase 8	1.7564474483855198e-05	Novel	U	6676
221472	FGD2	FYVE, RhoGEF and PH domain containing 2	1.7553053772014374e-05	Novel	N	6677
6523	SLC5A1	solute carrier family 5 member 1	1.754704962302412e-05	Novel	U	6678
7263	TST	thiosulfate sulfurtransferase	1.7545705919932873e-05	Novel	N	6679
6142	RPL18A	ribosomal protein L18a	1.7542496239976075e-05	Novel	U	6680
166752	FREM3	FRAS1 related extracellular matrix 3	1.7541976001513167e-05	Novel	N	6681
9469	CHST3	carbohydrate sulfotransferase 3	1.7534831461659938e-05	Novel	N	6682
150350	ENTHD1	ENTH domain containing 1	1.753350692590054e-05	Novel	U	6683
406912	MIR125B2	microRNA 125b-2	1.7531522050406368e-05	Novel	N	6684
6934	TCF7L2	transcription factor 7 like 2	1.752848682547187e-05	Novel	N	6685
3858	KRT10	keratin 10	1.7524229278901905e-05	Novel	N	6686
55140	ELP3	elongator acetyltransferase complex subunit 3	1.751913511706622e-05	Novel	U	6687
84536	LINC01547	long intergenic non-protein coding RNA 1547	1.7503717249496915e-05	Novel	U	6688
28778	IGLV6-57	immunoglobulin lambda variable 6-57	1.7500819520473556e-05	Novel	U	6689
50614	GALNT9	polypeptide N-acetylgalactosaminyltransferase 9	1.7500510559177694e-05	Novel	U	6690
170680	PSORS1C2	psoriasis susceptibility 1 candidate 2	1.749381799242386e-05	Novel	N	6691
11101	ATE1	arginyltransferase 1	1.749250030419975e-05	Novel	U	6692
338879	RNASE10	ribonuclease A family member 10 (inactive)	1.748714392263012e-05	Novel	U	6693
27143	PALD1	phosphatase domain containing paladin 1	1.7483988789945144e-05	Novel	U	6694
63906	GPATCH3	G-patch domain containing 3	1.747348681433397e-05	Novel	U	6695
64215	DNAJC1	DnaJ heat shock protein family (Hsp40) member C1	1.747242987747049e-05	Novel	U	6696
91147	TMEM67	transmembrane protein 67	1.747032498845578e-05	Novel	U	6697
145483	FAM161B	FAM161 centrosomal protein B	1.7441690600148605e-05	Novel	U	6698
60370	AVPI1	arginine vasopressin induced 1	1.743602768891743e-05	Novel	U	6699
285386	TPRG1	tumor protein p63 regulated 1	1.7434548207341036e-05	Novel	U	6700
285335	SLC9C1	solute carrier family 9 member C1	1.7433148418862226e-05	Novel	U	6701
641648	SNORD87	small nucleolar RNA, C/D box 87	1.7410774805302736e-05	Novel	U	6702
4308	TRPM1	transient receptor potential cation channel subfamily M member 1	1.7409470692006512e-05	Novel	N	6703
286256	LCN12	lipocalin 12	1.7408835023539463e-05	Novel	U	6704
23505	TMEM131	transmembrane protein 131	1.740696330373321e-05	Novel	U	6705
3538	IGLC2	immunoglobulin lambda constant 2	1.7394914473299266e-05	Novel	U	6706
116833	ANIB1	aneurysm, intracranial berry 1	1.7392509401743212e-05	Novel	N	6707
3214	HOXB4	homeobox B4	1.738662389780879e-05	Novel	U	6708
29997	NOP53	NOP53 ribosome biogenesis factor	1.737765260141646e-05	Novel	N	6709
440730	TRIM67	tripartite motif containing 67	1.7368644434388194e-05	Novel	U	6710
400798	C1orf220	chromosome 1 open reading frame 220	1.7368065091585605e-05	Novel	U	6711
10095	ARPC1B	actin related protein 2/3 complex subunit 1B	1.734309069701871e-05	Novel	N	6712
131118	DNAJC19	DnaJ heat shock protein family (Hsp40) member C19	1.7338598781915675e-05	Novel	N	6713
117159	DCD	dermcidin	1.7335510647534903e-05	Novel	U	6714
4503	MT2P1	metallothionein 2 pseudogene 1	1.731937403293027e-05	Novel	U	6715
157739	TDH	L-threonine dehydrogenase (pseudogene)	1.7312722033371812e-05	Novel	U	6716
100287569	LINC00173	long intergenic non-protein coding RNA 173	1.730560649442948e-05	Novel	U	6717
100289187	TMEM225B	transmembrane protein 225B	1.729616383315356e-05	Novel	U	6718
11170	FAM107A	family with sequence similarity 107 member A	1.7278819986532887e-05	Novel	N	6719
79693	YRDC	yrdC N6-threonylcarbamoyltransferase domain containing	1.726437454416664e-05	Novel	U	6720
2559	GABRA6	gamma-aminobutyric acid type A receptor subunit alpha6	1.725653257672693e-05	Novel	N	6721
22876	INPP5F	inositol polyphosphate-5-phosphatase F	1.7253435247285613e-05	Novel	U	6722
3382	ICA1	islet cell autoantigen 1	1.725116795256725e-05	Novel	U	6723
654790	PCP4L1	Purkinje cell protein 4 like 1	1.7236982470637752e-05	Novel	U	6724
10846	PDE10A	phosphodiesterase 10A	1.7234231951708933e-05	Novel	N	6725
7349	UCN	urocortin	1.7233495532351286e-05	Novel	N	6726
100996648	TCP11X2	t-complex 11 family, X-linked 2	1.7230858293582724e-05	Novel	U	6727
85455	DISP2	dispatched RND transporter family member 2	1.722953084822716e-05	Novel	U	6728
58530	LY6G6D	lymphocyte antigen 6 family member G6D	1.722352569593654e-05	Novel	U	6729
80122	MAP3K19	mitogen-activated protein kinase kinase kinase 19	1.7221759157458454e-05	Novel	U	6730
260436	FDCSP	follicular dendritic cell secreted protein	1.7221245376620024e-05	Novel	U	6731
5770	PTPN1	protein tyrosine phosphatase non-receptor type 1	1.7220927957666204e-05	Novel	N	6732
51715	RAB23	RAB23, member RAS oncogene family	1.721909468270979e-05	Novel	U	6733
57630	SH3RF1	SH3 domain containing ring finger 1	1.721361946150643e-05	Novel	U	6734
53354	PANK1	pantothenate kinase 1	1.7213143550292617e-05	Novel	U	6735
359787	DPPA3	developmental pluripotency associated 3	1.7210873299473768e-05	Novel	N	6736
26795	SNORD54	small nucleolar RNA, C/D box 54	1.7208944307087466e-05	Novel	U	6737
400818	NBPF9	NBPF member 9	1.7203377059816415e-05	Novel	U	6738
1120	CHKB	choline kinase beta	1.7200635711193116e-05	Novel	N	6739
140881	DEFB129	defensin beta 129	1.7199395225844218e-05	Novel	U	6740
4586	MUC5AC	mucin 5AC, oligomeric mucus/gel-forming	1.7184547687600713e-05	Novel	U	6741
9	NAT1	N-acetyltransferase 1	1.7169050518192963e-05	Novel	N	6742
166824	RASSF6	Ras association domain family member 6	1.7167607255358892e-05	Novel	U	6743
3588	IL10RB	interleukin 10 receptor subunit beta	1.7161953765390204e-05	Novel	N	6744
28882	IGKV2D-29	immunoglobulin kappa variable 2D-29	1.7160765318237533e-05	Novel	U	6745
5413	SEPTIN5	septin 5	1.7159906076486145e-05	Novel	U	6746
331	XIAP	X-linked inhibitor of apoptosis	1.715974732769413e-05	Novel	N	6747
22895	RPH3A	rabphilin 3A	1.7157513030265133e-05	Novel	U	6748
100750247	HIF1A-AS2	HIF1A antisense RNA 2	1.7156550928958263e-05	Novel	U	6749
79925	SPEF2	sperm flagellar 2	1.7147864970111182e-05	Novel	U	6750
51729	WBP11	WW domain binding protein 11	1.713434520773541e-05	Novel	U	6751
2035	EPB41	erythrocyte membrane protein band 4.1	1.7115158113783603e-05	Novel	U	6752
10560	SLC19A2	solute carrier family 19 member 2	1.7080479346111228e-05	Novel	N	6753
254173	TTLL10	tubulin tyrosine ligase like 10	1.707968401164725e-05	Novel	U	6754
200539	ANKRD23	ankyrin repeat domain 23	1.7066922639414568e-05	Novel	N	6755
1289	COL5A1	collagen type V alpha 1 chain	1.7066549282948856e-05	Novel	N	6756
80117	ARL14	ADP ribosylation factor like GTPase 14	1.706382414651395e-05	Novel	U	6757
64081	PBLD	phenazine biosynthesis like protein domain containing	1.7049342801744357e-05	Novel	U	6758
7334	UBE2N	ubiquitin conjugating enzyme E2 N	1.7008102060000053e-05	Novel	U	6759
6764	DENND2B	DENN domain containing 2B	1.6999328729892677e-05	Novel	U	6760
23601	CLEC5A	C-type lectin domain containing 5A	1.6985331952566513e-05	Novel	N	6761
146212	KCTD19	potassium channel tetramerization domain containing 19	1.6984744999560458e-05	Novel	U	6762
101	ADAM8	ADAM metallopeptidase domain 8	1.6983628949826942e-05	Novel	U	6763
91703	ACY3	aminoacylase 3	1.6975621723177975e-05	Novel	U	6764
4161	MC5R	melanocortin 5 receptor	1.6951131332812834e-05	Novel	U	6765
91010	FMNL3	formin like 3	1.695043733220972e-05	Novel	U	6766
89765	RSPH1	radial spoke head component 1	1.6948109347163375e-05	Novel	U	6767
9391	CIAO1	cytosolic iron-sulfur assembly component 1	1.693959913248083e-05	Novel	U	6768
4913	NTHL1	nth like DNA glycosylase 1	1.6930649520431094e-05	Novel	N	6769
169611	OLFML2A	olfactomedin like 2A	1.691865536547106e-05	Novel	U	6770
1418	CRYGA	crystallin gamma A	1.6914580516690624e-05	Novel	U	6771
1010	CDH12	cadherin 12	1.691223812233074e-05	Novel	U	6772
374969	SVBP	small vasohibin binding protein	1.691086920095507e-05	Novel	U	6773
54575	UGT1A10	UDP glucuronosyltransferase family 1 member A10	1.690327623156831e-05	Novel	U	6774
64848	YTHDC2	YTH domain containing 2	1.689820118523242e-05	Novel	U	6775
26002	MOXD1	monooxygenase DBH like 1	1.689693810074817e-05	Novel	U	6776
7401	CLRN1	clarin 1	1.6892498515706133e-05	Novel	U	6777
10309	CCNO	cyclin O	1.6891941911596708e-05	Novel	U	6778
1305	COL13A1	collagen type XIII alpha 1 chain	1.6891833812321588e-05	Novel	N	6779
9847	C2CD5	C2 calcium dependent domain containing 5	1.689014719290714e-05	Novel	U	6780
80737	VWA7	von Willebrand factor A domain containing 7	1.6884558831213668e-05	Novel	U	6781
645432	ARRDC5	arrestin domain containing 5	1.6882192322578133e-05	Novel	U	6782
1266	CNN3	calponin 3	1.687880794208743e-05	Novel	N	6783
286467	FIRRE	firre intergenic repeating RNA element	1.6878228886076565e-05	Novel	U	6784
5655	KLK10	kallikrein related peptidase 10	1.6866470209655308e-05	Novel	U	6785
64168	NECAB1	N-terminal EF-hand calcium binding protein 1	1.6855381648316994e-05	Novel	U	6786
647087	STMP1	short transmembrane mitochondrial protein 1	1.6839986197895353e-05	Novel	U	6787
10881	ACTL7A	actin like 7A	1.6837687738522058e-05	Novel	U	6788
85352	SHISAL1	shisa like 1	1.683189311252068e-05	Novel	U	6789
3081	HGD	homogentisate 1,2-dioxygenase	1.6830284677263262e-05	Novel	N	6790
5881	RAC3	Rac family small GTPase 3	1.6807095396818558e-05	Novel	U	6791
145853	C15orf61	chromosome 15 open reading frame 61	1.680306629576738e-05	Novel	U	6792
6618	SNAPC2	small nuclear RNA activating complex polypeptide 2	1.679970294435489e-05	Novel	U	6793
389383	CLPSL2	colipase like 2	1.6793063206998422e-05	Novel	U	6794
386618	KCTD4	potassium channel tetramerization domain containing 4	1.6786683801653702e-05	Novel	U	6795
339501	PRSS38	serine protease 38	1.6774965024122643e-05	Novel	U	6796
144453	BEST3	bestrophin 3	1.6771738621504226e-05	Novel	N	6797
6469	SHH	sonic hedgehog signaling molecule	1.676177036358084e-05	Novel	U	6798
10912	GADD45G	growth arrest and DNA damage inducible gamma	1.6761598288784472e-05	Novel	U	6799
150572	SMYD1	SET and MYND domain containing 1	1.6750223838001273e-05	Novel	U	6800
4363	ABCC1	ATP binding cassette subfamily C member 1	1.6747972616821237e-05	Novel	N	6801
92558	BICDL1	BICD family like cargo adaptor 1	1.6747746510476523e-05	Novel	U	6802
2049	EPHB3	EPH receptor B3	1.6738577604355636e-05	Novel	N	6803
79602	ADIPOR2	adiponectin receptor 2	1.6737386897122015e-05	Novel	U	6804
83937	RASSF4	Ras association domain family member 4	1.6724052372824825e-05	Novel	U	6805
134957	STXBP5	syntaxin binding protein 5	1.671933870470019e-05	Novel	U	6806
643650	LINC00842	long intergenic non-protein coding RNA 842	1.671861934706243e-05	Novel	U	6807
51121	RPL26L1	ribosomal protein L26 like 1	1.6712309020181228e-05	Novel	U	6808
63895	PIEZO2	piezo type mechanosensitive ion channel component 2	1.6690229419660286e-05	Novel	N	6809
80176	SPSB1	splA/ryanodine receptor domain and SOCS box containing 1	1.668905379263893e-05	Novel	U	6810
6203	RPS9	ribosomal protein S9	1.6684064965321837e-05	Novel	U	6811
51106	TFB1M	transcription factor B1, mitochondrial	1.667656225867571e-05	Novel	U	6812
9697	TRAM2	translocation associated membrane protein 2	1.665723052213587e-05	Novel	U	6813
400591	C17orf102	chromosome 17 open reading frame 102	1.6642921694599895e-05	Novel	U	6814
394261	KLHL30-AS1	KLHL30 antisense RNA 1	1.6640934731497973e-05	Novel	U	6815
11091	WDR5	WD repeat domain 5	1.662559620435435e-05	Novel	U	6816
677813	SNORA30	small nucleolar RNA, H/ACA box 30	1.662307514867255e-05	Novel	U	6817
63946	DMRTC2	DMRT like family C2	1.661742887326834e-05	Novel	U	6818
11037	STON1	stonin 1	1.661209297014183e-05	Novel	U	6819
4188	MDFI	MyoD family inhibitor	1.6609563660557563e-05	Novel	U	6820
100190986	LOC100190986	uncharacterized LOC100190986	1.6597603815492544e-05	Novel	U	6821
10866	HCP5	HLA complex P5	1.6595444977910448e-05	Novel	U	6822
129450	TYW5	tRNA-yW synthesizing protein 5	1.658458312550746e-05	Novel	U	6823
54577	UGT1A7	UDP glucuronosyltransferase family 1 member A7	1.657951191011534e-05	Novel	U	6824
440689	H2BC18	H2B clustered histone 18	1.6573522092338673e-05	Novel	U	6825
644464	RPSAP61	ribosomal protein SA pseudogene 61	1.6571301790124772e-05	Novel	U	6826
284612	SYPL2	synaptophysin like 2	1.656909243497516e-05	Novel	U	6827
388650	DIPK1A	divergent protein kinase domain 1A	1.655887803756154e-05	Novel	U	6828
5953	RCD1	retinal cone dystrophy 1	1.6558434651724602e-05	Novel	U	6829
113457	TUBA3D	tubulin alpha 3d	1.655334774215329e-05	Novel	U	6830
11194	ABCB8	ATP binding cassette subfamily B member 8	1.6552378348867227e-05	Novel	U	6831
91750	LIN52	lin-52 DREAM MuvB core complex component	1.6548744813039316e-05	Novel	U	6832
1137	CHRNA4	cholinergic receptor nicotinic alpha 4 subunit	1.6536825726708945e-05	Novel	N	6833
139189	DGKK	diacylglycerol kinase kappa	1.6528607394384045e-05	Novel	U	6834
1116	CHI3L1	chitinase 3 like 1	1.652729910652071e-05	Novel	N	6835
401546	C9orf152	chromosome 9 open reading frame 152	1.6527189849933578e-05	Novel	U	6836
25840	METTL7A	methyltransferase like 7A	1.6512321162105527e-05	Novel	N	6837
116225	ZMYND19	zinc finger MYND-type containing 19	1.650961680363336e-05	Novel	U	6838
91614	DEPDC7	DEP domain containing 7	1.6507763690096584e-05	Novel	U	6839
283149	BCL9L	BCL9 like	1.6506570180392658e-05	Novel	U	6840
10297	APC2	APC regulator of WNT signaling pathway 2	1.6498442654908788e-05	Novel	N	6841
79812	MMRN2	multimerin 2	1.64884465422824e-05	Novel	U	6842
167838	TXLNB	taxilin beta	1.6481661060295036e-05	Novel	U	6843
10610	ST6GALNAC2	ST6 N-acetylgalactosaminide alpha-2,6-sialyltransferase 2	1.647016438091404e-05	Novel	N	6844
10495	ENOX2	ecto-NOX disulfide-thiol exchanger 2	1.6464911503564596e-05	Novel	N	6845
84342	COG8	component of oligomeric golgi complex 8	1.6461725009251904e-05	Novel	N	6846
9628	RGS6	regulator of G protein signaling 6	1.644730759627631e-05	Novel	U	6847
2556	GABRA3	gamma-aminobutyric acid type A receptor subunit alpha3	1.6446456475143486e-05	Novel	U	6848
1038	CDR1	cerebellar degeneration related protein 1	1.644537089293281e-05	Novel	U	6849
219954	OR9I1	olfactory receptor family 9 subfamily I member 1	1.6444723868044204e-05	Novel	U	6850
7092	TLL1	tolloid like 1	1.643439978206651e-05	Novel	N	6851
10616	RBCK1	RANBP2-type and C3HC4-type zinc finger containing 1	1.6433894342072245e-05	Novel	U	6852
5213	PFKM	phosphofructokinase, muscle	1.6429684506964702e-05	Novel	N	6853
80343	SEL1L2	SEL1L2 adaptor subunit of ERAD E3 ligase	1.642036638681514e-05	Novel	U	6854
79788	ZNF665	zinc finger protein 665	1.6414148596010187e-05	Novel	U	6855
5470	PPEF2	protein phosphatase with EF-hand domain 2	1.6409570833336798e-05	Novel	U	6856
114134	SLC2A13	solute carrier family 2 member 13	1.640750816814436e-05	Novel	U	6857
2057	EPOR	erythropoietin receptor	1.639304692759494e-05	Novel	N	6858
23493	HEY2	hes related family bHLH transcription factor with YRPW motif 2	1.6376411386207957e-05	Novel	N	6859
23091	ZC3H13	zinc finger CCCH-type containing 13	1.6362236978336423e-05	Novel	U	6860
5942	RBMY1C	RNA binding motif protein Y-linked family 1 member C	1.6355545522833725e-05	Novel	U	6861
6745	SSR1	signal sequence receptor subunit 1	1.6353571126425152e-05	Novel	U	6862
56849	TCEAL7	transcription elongation factor A like 7	1.6352758714198498e-05	Novel	U	6863
7444	VRK2	VRK serine/threonine kinase 2	1.634840709332304e-05	Novel	U	6864
54657	UGT1A4	UDP glucuronosyltransferase family 1 member A4	1.634506495193157e-05	Novel	N	6865
1270	CNTF	ciliary neurotrophic factor	1.6344170877179276e-05	Novel	N	6866
121665	SPPL3	signal peptide peptidase like 3	1.6333804989679205e-05	Novel	U	6867
54331	GNG2	G protein subunit gamma 2	1.6325516374779087e-05	Novel	U	6868
6480	ST6GAL1	ST6 beta-galactoside alpha-2,6-sialyltransferase 1	1.6318620053324056e-05	Novel	N	6869
10326	SIRPB1	signal regulatory protein beta 1	1.6293870495089397e-05	Novel	U	6870
284402	SCGB2B2	secretoglobin family 2B member 2	1.6288065171187556e-05	Novel	U	6871
22953	P2RX2	purinergic receptor P2X 2	1.6277511155158192e-05	Novel	N	6872
1565	CYP2D6	cytochrome P450 family 2 subfamily D member 6	1.6272546282656968e-05	Novel	N	6873
641977	SEPTIN7P2	septin 7 pseudogene 2	1.625399348366861e-05	Novel	U	6874
57661	PHRF1	PHD and ring finger domains 1	1.6250699707746315e-05	Novel	N	6875
54970	TTC12	tetratricopeptide repeat domain 12	1.6230635836069528e-05	Novel	U	6876
23379	ICE1	interactor of little elongation complex ELL subunit 1	1.6225520260470462e-05	Novel	U	6877
339766	MROH2A	maestro heat like repeat family member 2A	1.6224954341359836e-05	Novel	U	6878
91012	CERS5	ceramide synthase 5	1.6224792377516576e-05	Novel	U	6879
22829	NLGN4Y	neuroligin 4 Y-linked	1.621630057927508e-05	Novel	U	6880
1630	DCC	DCC netrin 1 receptor	1.621489720045821e-05	Novel	N	6881
5997	RGS2	regulator of G protein signaling 2	1.621207751219324e-05	Novel	N	6882
6696	SPP1	secreted phosphoprotein 1	1.6211251577145998e-05	Novel	N	6883
5731	PTGER1	prostaglandin E receptor 1	1.6209378352498156e-05	Novel	N	6884
8608	RDH16	retinol dehydrogenase 16	1.6186152892869566e-05	Novel	U	6885
677774	SCARNA1	small Cajal body-specific RNA 1	1.6182947215745345e-05	Novel	U	6886
199713	NLRP7	NLR family pyrin domain containing 7	1.616988833824886e-05	Novel	N	6887
83857	TMTC1	transmembrane O-mannosyltransferase targeting cadherins 1	1.6161256146663596e-05	Novel	U	6888
83692	CD99L2	CD99 molecule like 2	1.615823655802163e-05	Novel	U	6889
158809	MAGEB6	MAGE family member B6	1.6141479535397604e-05	Novel	U	6890
338692	ANKRD13D	ankyrin repeat domain 13D	1.613694703423615e-05	Novel	U	6891
23381	SMG5	SMG5 nonsense mediated mRNA decay factor	1.613392443186978e-05	Novel	U	6892
7314	UBB	ubiquitin B	1.612738862888478e-05	Novel	N	6893
2696	GIPR	gastric inhibitory polypeptide receptor	1.6125050358294224e-05	Novel	N	6894
83849	SYT15	synaptotagmin 15	1.6114151243654274e-05	Novel	U	6895
3987	LIMS1	LIM zinc finger domain containing 1	1.6106212039811847e-05	Novel	U	6896
401447	USP17L1	ubiquitin specific peptidase 17 like family member 1	1.6106145937764353e-05	Novel	U	6897
137814	NKX2-6	NK2 homeobox 6	1.6099271076764107e-05	Novel	N	6898
339500	ZNF678	zinc finger protein 678	1.609836434274319e-05	Novel	U	6899
25906	ANAPC15	anaphase promoting complex subunit 15	1.6092197988680258e-05	Novel	U	6900
267002	PGBD2	piggyBac transposable element derived 2	1.609198412361499e-05	Novel	U	6901
7139	TNNT2	troponin T2, cardiac type	1.6085807441111083e-05	Novel	N	6902
186	AGTR2	angiotensin II receptor type 2	1.608433594765354e-05	Novel	N	6903
56623	INPP5E	inositol polyphosphate-5-phosphatase E	1.607644913235604e-05	Novel	U	6904
9605	VPS9D1	VPS9 domain containing 1	1.607316378643078e-05	Novel	U	6905
10825	NEU3	neuraminidase 3	1.607306258336177e-05	Novel	U	6906
390883	OR7G3	olfactory receptor family 7 subfamily G member 3	1.60715658586058e-05	Novel	U	6907
441631	TSPAN11	tetraspanin 11	1.6069060906758086e-05	Novel	U	6908
159963	SLC5A12	solute carrier family 5 member 12	1.606379639817181e-05	Novel	U	6909
55343	SLC35C1	solute carrier family 35 member C1	1.6060228667006678e-05	Novel	N	6910
517	ATP5MC2	ATP synthase membrane subunit c locus 2	1.6052182992971807e-05	Novel	U	6911
56888	KCMF1	potassium channel modulatory factor 1	1.60513476331142e-05	Novel	U	6912
4179	CD46	CD46 molecule	1.6048353598630434e-05	Novel	N	6913
3111	HLA-DOA	major histocompatibility complex, class II, DO alpha	1.604828011569821e-05	Novel	U	6914
100310812	SPDYE2B	speedy/RINGO cell cycle regulator family member E2B	1.604597050134507e-05	Novel	U	6915
57623	ZFAT	zinc finger and AT-hook domain containing	1.6041846883220192e-05	Novel	N	6916
79735	TBC1D17	TBC1 domain family member 17	1.602234881264501e-05	Novel	U	6917
84727	SPSB2	splA/ryanodine receptor domain and SOCS box containing 2	1.601255754704511e-05	Novel	U	6918
254102	EHBP1L1	EH domain binding protein 1 like 1	1.601242851557594e-05	Novel	U	6919
58517	RBM25	RNA binding motif protein 25	1.600561782087402e-05	Novel	U	6920
283848	CES4A	carboxylesterase 4A	1.600046176812856e-05	Novel	U	6921
100132774	KDM4A-AS1	KDM4A antisense RNA 1	1.5992405912795274e-05	Novel	U	6922
9780	PIEZO1	piezo type mechanosensitive ion channel component 1	1.598760650972449e-05	Novel	U	6923
10721	POLQ	DNA polymerase theta	1.597761815286468e-05	Novel	U	6924
55891	LENEP	lens epithelial protein	1.5972424454879002e-05	Novel	U	6925
143	PARP4	poly(ADP-ribose) polymerase family member 4	1.596928916908146e-05	Novel	N	6926
10474	TADA3	transcriptional adaptor 3	1.596551703280557e-05	Novel	U	6927
338321	NLRP9	NLR family pyrin domain containing 9	1.596340207980462e-05	Novel	U	6928
80823	BHLHB9	basic helix-loop-helix family member b9	1.594703772392768e-05	Novel	U	6929
23172	ABRAXAS2	abraxas 2, BRISC complex subunit	1.5945457719300112e-05	Novel	U	6930
221091	LRRN4CL	LRRN4 C-terminal like	1.5937767424183622e-05	Novel	U	6931
25824	PRDX5	peroxiredoxin 5	1.5928736968585113e-05	Novel	N	6932
83741	TFAP2D	transcription factor AP-2 delta	1.5918300826181035e-05	Novel	U	6933
7093	TLL2	tolloid like 2	1.591147631285004e-05	Novel	U	6934
745	MYRF	myelin regulatory factor	1.5904147218629644e-05	Novel	N	6935
79174	CRELD2	cysteine rich with EGF like domains 2	1.589051223230537e-05	Novel	U	6936
9487	PIGL	phosphatidylinositol glycan anchor biosynthesis class L	1.587470660458333e-05	Novel	U	6937
29062	WDR91	WD repeat domain 91	1.5869779959879238e-05	Novel	U	6938
5001	ORC5	origin recognition complex subunit 5	1.5867314867463878e-05	Novel	U	6939
11131	CAPN11	calpain 11	1.5860985737665644e-05	Novel	U	6940
10480	EIF3M	eukaryotic translation initiation factor 3 subunit M	1.5854280576422028e-05	Novel	U	6941
641654	HEPN1	hepatocellular carcinoma, down-regulated 1	1.5851334715979388e-05	Novel	U	6942
56302	TRPV5	transient receptor potential cation channel subfamily V member 5	1.584924652138749e-05	Novel	U	6943
7276	TTR	transthyretin	1.584906933870603e-05	Novel	N	6944
5122	PCSK1	proprotein convertase subtilisin/kexin type 1	1.5823085975927994e-05	Novel	U	6945
130271	PLEKHH2	pleckstrin homology, MyTH4 and FERM domain containing H2	1.581524251705837e-05	Novel	U	6946
91801	ALKBH8	alkB homolog 8, tRNA methyltransferase	1.5812195376507884e-05	Novel	U	6947
6756	SSX1	SSX family member 1	1.5809209453699695e-05	Novel	U	6948
147694	ZNF548	zinc finger protein 548	1.5808493158699985e-05	Novel	U	6949
140679	SLC32A1	solute carrier family 32 member 1	1.5798301127381016e-05	Novel	U	6950
9933	PUM3	pumilio RNA binding family member 3	1.5787695321863397e-05	Novel	U	6951
440097	DBX2	developing brain homeobox 2	1.5772041707814286e-05	Novel	U	6952
27255	CNTN6	contactin 6	1.5766782837057258e-05	Novel	N	6953
10667	FARS2	phenylalanyl-tRNA synthetase 2, mitochondrial	1.57632581403482e-05	Novel	N	6954
22948	CCT5	chaperonin containing TCP1 subunit 5	1.5760625939865872e-05	Novel	N	6955
727957	MROH1	maestro heat like repeat family member 1	1.5746434643764656e-05	Novel	U	6956
724022	MIR652	microRNA 652	1.5745958501295264e-05	Novel	U	6957
122970	ACOT4	acyl-CoA thioesterase 4	1.574095583549301e-05	Novel	U	6958
10351	ABCA8	ATP binding cassette subfamily A member 8	1.5740934001421277e-05	Novel	U	6959
7091	TLE4	TLE family member 4, transcriptional corepressor	1.574093065639168e-05	Novel	N	6960
202181	LOC202181	SUMO interacting motifs containing 1 pseudogene	1.573675653479232e-05	Novel	U	6961
460	ASTN1	astrotactin 1	1.5713643906642616e-05	Novel	U	6962
50650	ARHGEF3	Rho guanine nucleotide exchange factor 3	1.571171907601738e-05	Novel	U	6963
65251	ZNF649	zinc finger protein 649	1.5703220362595676e-05	Novel	U	6964
84620	ST6GAL2	ST6 beta-galactoside alpha-2,6-sialyltransferase 2	1.5696500786047352e-05	Novel	U	6965
2553	GABPB1	GA binding protein transcription factor subunit beta 1	1.5682840489422072e-05	Novel	U	6966
3742	KCNA6	potassium voltage-gated channel subfamily A member 6	1.5671154234779865e-05	Novel	U	6967
197258	FCSK	fucose kinase	1.56696694267539e-05	Novel	N	6968
10505	SEMA4F	ssemaphorin 4F	1.5654662313046996e-05	Novel	N	6969
2053	EPHX2	epoxide hydrolase 2	1.5650541977193337e-05	Novel	N	6970
779	CACNA1S	calcium voltage-gated channel subunit alpha1 S	1.5643503563730047e-05	Novel	N	6971
56833	SLAMF8	SLAM family member 8	1.563125995146588e-05	Novel	N	6972
10692	RRH	retinal pigment epithelium-derived rhodopsin homolog	1.558615739571723e-05	Novel	U	6973
23386	NUDCD3	NudC domain containing 3	1.5578577022376185e-05	Novel	U	6974
6709	SPTAN1	spectrin alpha, non-erythrocytic 1	1.5576073763430512e-05	Novel	N	6975
646508	FAM90A27P	family with sequence similarity 90 member A27, pseudogene	1.555480816184049e-05	Novel	U	6976
63951	DMRTA1	DMRT like family A1	1.5547568903977806e-05	Novel	U	6977
7475	WNT6	Wnt family member 6	1.554016852406683e-05	Novel	U	6978
3000	GUCY2D	guanylate cyclase 2D, retinal	1.5539120983251623e-05	Novel	U	6979
3885	KRT34	keratin 34	1.5539045344203705e-05	Novel	U	6980
2862	MLNR	motilin receptor	1.553575243838964e-05	Novel	U	6981
10885	WDR3	WD repeat domain 3	1.553304974696445e-05	Novel	U	6982
57544	TXNDC16	thioredoxin domain containing 16	1.55313312356473e-05	Novel	U	6983
27296	TP53TG5	TP53 target 5	1.5530708109637948e-05	Novel	U	6984
123103	KLHL33	kelch like family member 33	1.5520497092186695e-05	Novel	U	6985
1308	COL17A1	collagen type XVII alpha 1 chain	1.550888327521501e-05	Novel	N	6986
30812	SOX8	SRY-box transcription factor 8	1.550328895231026e-05	Novel	U	6987
26825	RNU6-50P	RNA, U6 small nuclear 50, pseudogene	1.549979446123177e-05	Novel	U	6988
2542	SLC37A4	solute carrier family 37 member 4	1.54972360121291e-05	Novel	N	6989
4927	NUP88	nucleoporin 88	1.5477428704554703e-05	Novel	N	6990
54928	BPNT2	3'(2'), 5'-bisphosphate nucleotidase 2	1.547533625989671e-05	Novel	U	6991
26058	GIGYF2	GRB10 interacting GYF protein 2	1.5473340302322982e-05	Novel	U	6992
414325	DEFB103A	defensin beta 103A	1.5468334494140287e-05	Novel	U	6993
54093	SETD4	SET domain containing 4	1.5458932063849628e-05	Novel	U	6994
120376	COLCA2	colorectal cancer associated 2	1.5454559177092374e-05	Novel	U	6995
89832	CHRFAM7A	CHRNA7 (exons 5-10) and FAM7A (exons A-E) fusion	1.5450127846955085e-05	Novel	U	6996
5935	RBM3	RNA binding motif protein 3	1.542452767629627e-05	Novel	U	6997
909	CD1A	CD1a molecule	1.5420042765134175e-05	Novel	U	6998
5886	RAD23A	RAD23 homolog A, nucleotide excision repair protein	1.5418269364263347e-05	Novel	U	6999
83541	FAM110A	family with sequence similarity 110 member A	1.5416935195922797e-05	Novel	U	7000
51027	BOLA1	bolA family member 1	1.5416554394126987e-05	Novel	U	7001
23076	RRP1B	ribosomal RNA processing 1B	1.5416069440881416e-05	Novel	U	7002
100500821	MIR3910-1	microRNA 3910-1	1.5408586916714453e-05	Novel	U	7003
169693	TMEM252	transmembrane protein 252	1.5403147445823534e-05	Novel	U	7004
29903	CCDC106	coiled-coil domain containing 106	1.5398206211278878e-05	Novel	U	7005
3772	KCNJ15	potassium inwardly rectifying channel subfamily J member 15	1.539098820202522e-05	Novel	N	7006
9337	CNOT8	CCR4-NOT transcription complex subunit 8	1.53907967517076e-05	Novel	U	7007
55758	RCOR3	REST corepressor 3	1.5389588075812688e-05	Novel	U	7008
388789	SMIM26	small integral membrane protein 26	1.5385500339068116e-05	Novel	U	7009
6734	SRPRA	SRP receptor subunit alpha	1.5376212685491763e-05	Novel	U	7010
3953	LEPR	leptin receptor	1.5375801019039012e-05	Novel	N	7011
219865	OR8G5	olfactory receptor family 8 subfamily G member 5	1.5375003223880745e-05	Novel	U	7012
23145	SSPOP	SCO-spondin, pseudogene	1.536684023378754e-05	Novel	U	7013
9501	RPH3AL	rabphilin 3A like (without C2 domains)	1.5366365424895935e-05	Novel	U	7014
140699	MROH8	maestro heat like repeat family member 8	1.5360281178623457e-05	Novel	U	7015
1409	CRYAA	crystallin alpha A	1.5357985938132635e-05	Novel	N	7016
22	ABCB7	ATP binding cassette subfamily B member 7	1.53570080306438e-05	Novel	N	7017
25771	TBC1D22A	TBC1 domain family member 22A	1.535350305683115e-05	Novel	U	7018
80315	CPEB4	cytoplasmic polyadenylation element binding protein 4	1.534873424860471e-05	Novel	U	7019
151278	CCDC140	CCDC140 long non-coding RNA	1.5348108525981814e-05	Novel	U	7020
91833	WDR20	WD repeat domain 20	1.5347698327750302e-05	Novel	N	7021
10956	OS9	OS9 endoplasmic reticulum lectin	1.5344683273587802e-05	Novel	U	7022
283847	TERB1	telomere repeat binding bouquet formation protein 1	1.5343783079684693e-05	Novel	U	7023
55611	OTUB1	OTU deubiquitinase, ubiquitin aldehyde binding 1	1.5343500335950715e-05	Novel	U	7024
5834	PYGB	glycogen phosphorylase B	1.5334768244797973e-05	Novel	N	7025
972	CD74	CD74 molecule	1.5327461353270397e-05	Novel	N	7026
3429	IFI27	interferon alpha inducible protein 27	1.532737617131673e-05	Novel	N	7027
6840	SVIL	supervillin	1.5324140886109973e-05	Novel	U	7028
64116	SLC39A8	solute carrier family 39 member 8	1.5316421423534995e-05	Novel	N	7029
388468	POTEC	POTE ankyrin domain family member C	1.5313685538039158e-05	Novel	U	7030
54440	SASH3	SAM and SH3 domain containing 3	1.5301918203022707e-05	Novel	U	7031
85479	DNAJC5B	DnaJ heat shock protein family (Hsp40) member C5 beta	1.5293716440009885e-05	Novel	U	7032
1269	CNR2	cannabinoid receptor 2	1.528995161464685e-05	Novel	N	7033
51280	GOLM1	golgi membrane protein 1	1.5285432200411938e-05	Novel	U	7034
55752	SEPTIN11	septin 11	1.528335264424852e-05	Novel	N	7035
26609	VCX	variable charge X-linked	1.528191661435404e-05	Novel	U	7036
55707	NECAP2	NECAP endocytosis associated 2	1.5272368114650496e-05	Novel	U	7037
57657	HCN3	hyperpolarization activated cyclic nucleotide gated potassium channel 3	1.5271110268177696e-05	Novel	U	7038
51305	KCNK9	potassium two pore domain channel subfamily K member 9	1.5267247481376343e-05	Novel	N	7039
93210	PGAP3	post-GPI attachment to proteins phospholipase 3	1.5257769183540993e-05	Novel	U	7040
196	AHR	aryl hydrocarbon receptor	1.5253374483220696e-05	Novel	U	7041
4234	METTL1	methyltransferase like 1	1.5253335256814854e-05	Novel	U	7042
84678	KDM2B	lysine demethylase 2B	1.5251532091691137e-05	Novel	U	7043
219770	GJD4	gap junction protein delta 4	1.5242094256154469e-05	Novel	U	7044
54855	TENT5C	terminal nucleotidyltransferase 5C	1.5241705697709652e-05	Novel	U	7045
2358	FPR2	formyl peptide receptor 2	1.524166843369891e-05	Novel	N	7046
728597	DCDC2C	doublecortin domain containing 2C	1.5240252196230746e-05	Novel	U	7047
54866	PPP1R14D	protein phosphatase 1 regulatory inhibitor subunit 14D	1.523224426119552e-05	Novel	U	7048
2436	FRA10F	fragile site, aphidicolin type, common, fra(10)(q26.1)	1.5224505578877651e-05	Novel	U	7049
23635	SSBP2	single stranded DNA binding protein 2	1.5217715471450455e-05	Novel	U	7050
57057	TBX20	T-box transcription factor 20	1.5217458325129234e-05	Novel	N	7051
5447	POR	cytochrome p450 oxidoreductase	1.5204256808293833e-05	Novel	N	7052
7051	TGM1	transglutaminase 1	1.519966268626904e-05	Novel	N	7053
6607	SMN2	survival of motor neuron 2, centromeric	1.5198978833976308e-05	Novel	N	7054
91074	ANKRD30A	ankyrin repeat domain 30A	1.5198929696264525e-05	Novel	U	7055
100507203	SMLR1	small leucine rich protein 1	1.5183463102420427e-05	Novel	U	7056
80063	ATF7IP2	activating transcription factor 7 interacting protein 2	1.5168502741636335e-05	Novel	U	7057
55423	SIRPG	signal regulatory protein gamma	1.5163138158480702e-05	Novel	U	7058
22925	PLA2R1	phospholipase A2 receptor 1	1.5157425206711765e-05	Novel	U	7059
571	BACH1	BTB domain and CNC homolog 1	1.5157112546573627e-05	Novel	U	7060
8082	SSPN	sarcospan	1.5144026166586445e-05	Novel	N	7061
7369	UMOD	uromodulin	1.5143690118969943e-05	Novel	N	7062
390260	OR6X1	olfactory receptor family 6 subfamily X member 1	1.514216971520234e-05	Novel	U	7063
1915	EEF1A1	eukaryotic translation elongation factor 1 alpha 1	1.5135316447502273e-05	Novel	N	7064
5719	PSMD13	proteasome 26S subunit, non-ATPase 13	1.5133353445768974e-05	Novel	N	7065
100533183	ZNF664-RFLNA	ZNF664-RFLNA readthrough	1.5132206004195322e-05	Novel	U	7066
85442	KNDC1	kinase non-catalytic C-lobe domain containing 1	1.5131149078287822e-05	Novel	U	7067
84289	ING5	inhibitor of growth family member 5	1.5118466542422903e-05	Novel	U	7068
65996	CENPBD1P1	CENPB DNA-binding domains containing 1 pseudogene 1	1.5114042364284118e-05	Novel	U	7069
25782	RAB3GAP2	RAB3 GTPase activating non-catalytic protein subunit 2	1.5111506302361301e-05	Novel	U	7070
29083	GTPBP8	GTP binding protein 8 (putative)	1.5093375892139896e-05	Novel	U	7071
123207	C15orf40	chromosome 15 open reading frame 40	1.5093346413628505e-05	Novel	U	7072
1446	CSN1S1	casein alpha s1	1.5079515237922381e-05	Novel	U	7073
84417	ECRG4	ECRG4 augurin precursor	1.5067809544051703e-05	Novel	U	7074
27290	SPINK4	serine peptidase inhibitor Kazal type 4	1.5064086997434843e-05	Novel	U	7075
652276	LOC652276	potassium channel tetramerization domain containing 5 pseudogene	1.5051246281913993e-05	Novel	U	7076
728637	MEIKIN	meiotic kinetochore factor	1.5051136830574576e-05	Novel	U	7077
102216342	LINC01108	long intergenic non-protein coding RNA 1108	1.504783033639676e-05	Novel	U	7078
144108	SPTY2D1	SPT2 chromatin protein domain containing 1	1.5026024195502848e-05	Novel	U	7079
5568	PRKACG	protein kinase cAMP-activated catalytic subunit gamma	1.5003881209435088e-05	Novel	N	7080
26716	OR2H1	olfactory receptor family 2 subfamily H member 1	1.4992266313397404e-05	Novel	U	7081
8940	TOP3B	DNA topoisomerase III beta	1.4983023486659102e-05	Novel	U	7082
60626	RIC8A	RIC8 guanine nucleotide exchange factor A	1.4982891467803775e-05	Novel	U	7083
5537	PPP6C	protein phosphatase 6 catalytic subunit	1.4977611238162064e-05	Novel	N	7084
118461	C10orf71	chromosome 10 open reading frame 71	1.496981581441067e-05	Novel	U	7085
2876	GPX1	glutathione peroxidase 1	1.4966642524795068e-05	Novel	N	7086
84437	MSANTD4	Myb/SANT DNA binding domain containing 4 with coiled-coils	1.4959541600764576e-05	Novel	U	7087
7161	TP73	tumor protein p73	1.4954293034378991e-05	Novel	N	7088
22909	FAN1	FANCD2 and FANCI associated nuclease 1	1.4952581090205742e-05	Novel	N	7089
89894	TMEM116	transmembrane protein 116	1.4952116063989001e-05	Novel	U	7090
22835	ZFP30	ZFP30 zinc finger protein	1.4949071959943462e-05	Novel	U	7091
134187	POU5F2	POU domain class 5, transcription factor 2	1.4940714161871041e-05	Novel	U	7092
160418	TMTC3	transmembrane O-mannosyltransferase targeting cadherins 3	1.493379718976145e-05	Novel	N	7093
10641	NPRL2	NPR2 like, GATOR1 complex subunit	1.492850106089523e-05	Novel	U	7094
5822	PWP2	PWP2 small subunit processome component	1.4925837468390053e-05	Novel	U	7095
4360	MRC1	mannose receptor C-type 1	1.4922277423374067e-05	Novel	N	7096
56981	PRDM11	PR/SET domain 11	1.4917879061658346e-05	Novel	N	7097
55432	YOD1	YOD1 deubiquitinase	1.4915048222541085e-05	Novel	U	7098
862	RUNX1T1	RUNX1 partner transcriptional co-repressor 1	1.4912994287116059e-05	Novel	N	7099
59348	ZNF350	zinc finger protein 350	1.4911796269031018e-05	Novel	U	7100
89777	SERPINB12	serpin family B member 12	1.490839052110422e-05	Novel	U	7101
80119	PIF1	PIF1 5'-to-3' DNA helicase	1.4883061974838413e-05	Novel	U	7102
283314	C1RL-AS1	C1RL antisense RNA 1	1.487185994133695e-05	Novel	U	7103
401666	OR51A4	olfactory receptor family 51 subfamily A member 4	1.486970083496548e-05	Novel	U	7104
55142	HAUS2	HAUS augmin like complex subunit 2	1.4867764848845998e-05	Novel	U	7105
54763	ROPN1	rhophilin associated tail protein 1	1.4855255501890078e-05	Novel	U	7106
2326	FMO1	flavin containing dimethylaniline monoxygenase 1	1.4852336546253953e-05	Novel	N	7107
51150	SDF4	stromal cell derived factor 4	1.4838546184534413e-05	Novel	U	7108
286514	MAGEB18	MAGE family member B18	1.4828727709684888e-05	Novel	U	7109
966	CD59	CD59 molecule (CD59 blood group)	1.482293038650746e-05	Novel	N	7110
1961	EGR4	early growth response 4	1.4821877624351321e-05	Novel	U	7111
321	APBA2	amyloid beta precursor protein binding family A member 2	1.4819885497992009e-05	Novel	U	7112
84687	PPP1R9B	protein phosphatase 1 regulatory subunit 9B	1.4806157548444858e-05	Novel	N	7113
64838	FNDC4	fibronectin type III domain containing 4	1.480571405527959e-05	Novel	N	7114
400735	PRAMEF4	PRAME family member 4	1.4805682817448494e-05	Novel	U	7115
26577	PCOLCE2	procollagen C-endopeptidase enhancer 2	1.4797560965695766e-05	Novel	N	7116
9945	GFPT2	glutamine-fructose-6-phosphate transaminase 2	1.479253725729365e-05	Novel	U	7117
7058	THBS2	thrombospondin 2	1.4792377135362388e-05	Novel	N	7118
55296	TBC1D19	TBC1 domain family member 19	1.4791891953902986e-05	Novel	U	7119
2995	GYPC	glycophorin C (Gerbich blood group)	1.4790390588634589e-05	Novel	N	7120
400954	EML6	EMAP like 6	1.4790333385562477e-05	Novel	U	7121
55120	FANCL	FA complementation group L	1.4780428717387414e-05	Novel	N	7122
57799	RAB40C	RAB40C, member RAS oncogene family	1.477521262630743e-05	Novel	U	7123
51327	AHSP	alpha hemoglobin stabilizing protein	1.4771763948994911e-05	Novel	U	7124
11266	DUSP12	dual specificity phosphatase 12	1.4770591479608853e-05	Novel	U	7125
6415	SELENOW	selenoprotein W	1.4761288647270905e-05	Novel	U	7126
4861	NPAS1	neuronal PAS domain protein 1	1.4757087342791609e-05	Novel	N	7127
271	AMPD2	adenosine monophosphate deaminase 2	1.4753599714711918e-05	Novel	N	7128
220202	ATOH7	atonal bHLH transcription factor 7	1.4747659478943483e-05	Novel	U	7129
327657	SERPINA9	serpin family A member 9	1.4744364036718506e-05	Novel	U	7130
25778	DSTYK	dual serine/threonine and tyrosine protein kinase	1.4743103678443122e-05	Novel	N	7131
4702	NDUFA8	NADH:ubiquinone oxidoreductase subunit A8	1.474210994448121e-05	Novel	N	7132
51019	WASHC3	WASH complex subunit 3	1.472758524256244e-05	Novel	U	7133
118491	CFAP70	cilia and flagella associated protein 70	1.4722740408741937e-05	Novel	U	7134
497049	FLJ25758	microtubule affinity regulating kinase 1 pseudogene	1.4718773129553149e-05	Novel	U	7135
26048	ZNF500	zinc finger protein 500	1.4718492642473623e-05	Novel	U	7136
3663	IRF5	interferon regulatory factor 5	1.4709104031381965e-05	Novel	N	7137
399474	TMEM200B	transmembrane protein 200B	1.4691091191985343e-05	Novel	U	7138
283556	UBE2L1	ubiquitin conjugating enzyme E2 L1 (pseudogene)	1.4690487649306826e-05	Novel	U	7139
360227	OTUD4P1	OTUD4 pseudogene 1	1.4684167074844538e-05	Novel	U	7140
113189	CHST14	carbohydrate sulfotransferase 14	1.4672758962647693e-05	Novel	N	7141
10057	ABCC5	ATP binding cassette subfamily C member 5	1.4671999943623694e-05	Novel	U	7142
79750	ZNF385D	zinc finger protein 385D	1.4670384538106042e-05	Novel	N	7143
54467	ANKIB1	ankyrin repeat and IBR domain containing 1	1.466333785782155e-05	Novel	U	7144
3008	H1-4	H1.4 linker histone, cluster member	1.4660189899681248e-05	Novel	N	7145
139221	PWWP3B	PWWP domain containing 3B	1.4653496036825298e-05	Novel	U	7146
3827	KNG1	kininogen 1	1.463919858947409e-05	Novel	N	7147
9590	AKAP12	A-kinase anchoring protein 12	1.4634744317595169e-05	Novel	U	7148
9069	CLDN12	claudin 12	1.4633160443201624e-05	Novel	U	7149
143098	MPP7	membrane palmitoylated protein 7	1.4621485073649882e-05	Novel	U	7150
2977	GUCY1A2	guanylate cyclase 1 soluble subunit alpha 2	1.46122026782205e-05	Novel	U	7151
79443	FYCO1	FYVE and coiled-coil domain autophagy adaptor 1	1.460764704945202e-05	Novel	N	7152
80210	ARMC9	armadillo repeat containing 9	1.460500717940019e-05	Novel	U	7153
7399	USH2A	usherin	1.4590152320924841e-05	Novel	U	7154
728039	SSR4P1	signal sequence receptor subunit 4 pseudogene 1	1.4578982628296888e-05	Novel	U	7155
9514	GAL3ST1	galactose-3-O-sulfotransferase 1	1.4567697216409167e-05	Novel	U	7156
51439	FAM8A1	family with sequence similarity 8 member A1	1.4566907691469541e-05	Novel	U	7157
26548	ITGB1BP2	integrin subunit beta 1 binding protein 2	1.456687119931322e-05	Novel	U	7158
51759	C9orf78	chromosome 9 open reading frame 78	1.4566388295079916e-05	Novel	U	7159
3632	INPP5A	inositol polyphosphate-5-phosphatase A	1.4558980876754679e-05	Novel	U	7160
337979	KRTAP22-1	keratin associated protein 22-1	1.4551002094124987e-05	Novel	U	7161
90231	KIAA2013	KIAA2013	1.4540782022234958e-05	Novel	U	7162
2676	GFRA3	GDNF family receptor alpha 3	1.4540109438769322e-05	Novel	U	7163
7143	TNR	tenascin R	1.4533317007900492e-05	Novel	U	7164
2157	F8	coagulation factor VIII	1.4530091840821475e-05	Novel	N	7165
10746	MAP3K2	mitogen-activated protein kinase kinase kinase 2	1.4528387152455286e-05	Novel	N	7166
8759	ADAM1A	ADAM metallopeptidase domain 1A (pseudogene)	1.4527295714675366e-05	Novel	U	7167
6144	RPL21	ribosomal protein L21	1.4520540544741348e-05	Novel	N	7168
9955	HS3ST3A1	heparan sulfate-glucosamine 3-sulfotransferase 3A1	1.4520201219490604e-05	Novel	U	7169
10714	POLD3	DNA polymerase delta 3, accessory subunit	1.4505329433460987e-05	Novel	U	7170
79078	C1orf50	chromosome 1 open reading frame 50	1.4503146013306965e-05	Novel	U	7171
3868	KRT16	keratin 16	1.4500821487712238e-05	Novel	N	7172
5455	POU3F3	POU class 3 homeobox 3	1.4493347643983999e-05	Novel	N	7173
317761	C14orf39	chromosome 14 open reading frame 39	1.4492691302624558e-05	Novel	U	7174
56895	AGPAT4	1-acylglycerol-3-phosphate O-acyltransferase 4	1.4481533180331272e-05	Novel	U	7175
1200	TPP1	tripeptidyl peptidase 1	1.4481179388386386e-05	Novel	N	7176
30832	ZNF354C	zinc finger protein 354C	1.4467721694826639e-05	Novel	U	7177
7421	VDR	vitamin D receptor	1.4465569895315063e-05	Novel	N	7178
353497	POLN	DNA polymerase nu	1.4442008892353855e-05	Novel	U	7179
55074	OXR1	oxidation resistance 1	1.4430411334192318e-05	Novel	U	7180
1087	CEACAM7	CEA cell adhesion molecule 7	1.4428836696165143e-05	Novel	U	7181
441168	CALHM6	calcium homeostasis modulator family member 6	1.4427388831323709e-05	Novel	U	7182
8892	EIF2B2	eukaryotic translation initiation factor 2B subunit beta	1.4426213245586029e-05	Novel	N	7183
54957	TXNL4B	thioredoxin like 4B	1.4424834966461798e-05	Novel	U	7184
9887	SMG7	SMG7 nonsense mediated mRNA decay factor	1.4422409115931603e-05	Novel	U	7185
147912	SIX5	SIX homeobox 5	1.442228695157359e-05	Novel	U	7186
9311	ASIC3	acid sensing ion channel subunit 3	1.4421259979219999e-05	Novel	U	7187
54503	ZDHHC13	zinc finger DHHC-type palmitoyltransferase 13	1.441408365813019e-05	Novel	N	7188
256130	TMEM196	transmembrane protein 196	1.4411674117548676e-05	Novel	U	7189
445571	CBWD3	COBW domain containing 3	1.4405120624689607e-05	Novel	U	7190
119694	OR51F2	olfactory receptor family 51 subfamily F member 2	1.4389953277506704e-05	Novel	U	7191
3096	HIVEP1	HIVEP zinc finger 1	1.4386981059937179e-05	Novel	U	7192
25890	ABI3BP	ABI family member 3 binding protein	1.4385000889869174e-05	Novel	N	7193
401509	ZNF658B	zinc finger protein 658B (pseudogene)	1.4376097120934382e-05	Novel	U	7194
5281	PIGF	phosphatidylinositol glycan anchor biosynthesis class F	1.4366898797811291e-05	Novel	U	7195
5564	PRKAB1	protein kinase AMP-activated non-catalytic subunit beta 1	1.4364848268397871e-05	Novel	U	7196
11120	BTN2A1	butyrophilin subfamily 2 member A1	1.4360996369222498e-05	Novel	U	7197
191	AHCY	adenosylhomocysteinase	1.4353149309852591e-05	Novel	N	7198
152877	FAM53A	family with sequence similarity 53 member A	1.4350035392397094e-05	Novel	U	7199
196394	AMN1	antagonist of mitotic exit network 1 homolog	1.4338216327705588e-05	Novel	U	7200
205147	AMER3	APC membrane recruitment protein 3	1.4338090164151241e-05	Novel	U	7201
101928841	LOC101928841	collagen alpha-1(II) chain-like	1.4313183397804501e-05	Novel	U	7202
157869	SBSPON	somatomedin B and thrombospondin type 1 domain containing	1.4312482260644347e-05	Novel	U	7203
10194	TSHZ1	teashirt zinc finger homeobox 1	1.4311722259555212e-05	Novel	U	7204
8736	MYOM1	myomesin 1	1.4292852640693812e-05	Novel	N	7205
2712	GK2	glycerol kinase 2	1.4282875747407326e-05	Novel	U	7206
119358	SNRPD2P1	small nuclear ribonucleoprotein D2 pseudogene 1	1.4273184231882695e-05	Novel	U	7207
5066	PAM	peptidylglycine alpha-amidating monooxygenase	1.4247347648078076e-05	Novel	N	7208
139425	DCAF8L1	DDB1 and CUL4 associated factor 8 like 1	1.424547495838361e-05	Novel	U	7209
8876	VNN1	vanin 1	1.4244023523477706e-05	Novel	N	7210
54959	ODAM	odontogenic, ameloblast associated	1.4237503221057044e-05	Novel	U	7211
8140	SLC7A5	solute carrier family 7 member 5	1.4234778138668803e-05	Novel	N	7212
51310	SLC22A17	solute carrier family 22 member 17	1.422607634487788e-05	Novel	U	7213
8312	AXIN1	axin 1	1.4222456171587563e-05	Novel	N	7214
148170	CDC42EP5	CDC42 effector protein 5	1.4219852870348826e-05	Novel	U	7215
80128	TRIM46	tripartite motif containing 46	1.42184976655597e-05	Novel	U	7216
7993	UBXN8	UBX domain protein 8	1.42158515413209e-05	Novel	U	7217
2918	GRM8	glutamate metabotropic receptor 8	1.4210830475417027e-05	Novel	N	7218
51406	NOL7	nucleolar protein 7	1.4209949904108563e-05	Novel	U	7219
9235	IL32	interleukin 32	1.4208931779731443e-05	Novel	N	7220
10871	CD300C	CD300c molecule	1.420534913343153e-05	Novel	U	7221
5330	PLCB2	phospholipase C beta 2	1.420521967139202e-05	Novel	U	7222
51444	RNF138	ring finger protein 138	1.4204545729777794e-05	Novel	U	7223
677767	SCARNA7	small Cajal body-specific RNA 7	1.4204155193775538e-05	Novel	U	7224
121952	METTL21EP	methyltransferase like 21E, pseudogene	1.4197011708636668e-05	Novel	U	7225
84290	CAPNS2	calpain small subunit 2	1.4190685949851471e-05	Novel	U	7226
28410	IGHV3-72	immunoglobulin heavy variable 3-72	1.4187564206238908e-05	Novel	U	7227
199692	ZNF627	zinc finger protein 627	1.4179708539812858e-05	Novel	U	7228
402778	IFITM10	interferon induced transmembrane protein 10	1.417612611100954e-05	Novel	U	7229
56311	ANKRD7	ankyrin repeat domain 7	1.41695384620505e-05	Novel	U	7230
135927	LLCFC1	LLLL and CFNLAS motif containing 1	1.4168953706027624e-05	Novel	U	7231
11173	ADAMTS7	ADAM metallopeptidase with thrombospondin type 1 motif 7	1.4159626640528006e-05	Novel	N	7232
161253	REM2	RRAD and GEM like GTPase 2	1.4158713857654831e-05	Novel	U	7233
100616439	MIR4658	microRNA 4658	1.4155766648276381e-05	Novel	U	7234
220002	CYB561A3	cytochrome b561 family member A3	1.4154956604905085e-05	Novel	U	7235
3988	LIPA	lipase A, lysosomal acid type	1.4154811030034923e-05	Novel	N	7236
7453	WARS1	tryptophanyl-tRNA synthetase 1	1.4145940911625825e-05	Novel	N	7237
123745	PLA2G4E	phospholipase A2 group IVE	1.4145896593288323e-05	Novel	U	7238
9084	VCY	variable charge Y-linked	1.4134734883372773e-05	Novel	N	7239
92181	UBTD2	ubiquitin domain containing 2	1.413197673254171e-05	Novel	U	7240
57369	GJD2	gap junction protein delta 2	1.4125225538925748e-05	Novel	N	7241
2483	FRG1	FSHD region gene 1	1.4120243599403043e-05	Novel	N	7242
83538	ODAD4	outer dynein arm docking complex subunit 4	1.4114357090856292e-05	Novel	U	7243
3726	JUNB	JunB proto-oncogene, AP-1 transcription factor subunit	1.4113148009492788e-05	Novel	N	7244
51182	HSPA14	heat shock protein family A (Hsp70) member 14	1.4111575530443548e-05	Novel	U	7245
59335	PRDM12	PR/SET domain 12	1.4106924478027536e-05	Novel	N	7246
8120	AP3B2	adaptor related protein complex 3 subunit beta 2	1.4100328390132995e-05	Novel	N	7247
10127	ZNF263	zinc finger protein 263	1.4096238378997255e-05	Novel	U	7248
10014	HDAC5	histone deacetylase 5	1.4087581980204926e-05	Novel	N	7249
55756	INTS9	integrator complex subunit 9	1.4084951322044914e-05	Novel	U	7250
253260	RICTOR	RPTOR independent companion of MTOR complex 2	1.4074025031429599e-05	Novel	U	7251
83479	DDX59	DEAD-box helicase 59	1.406674973481154e-05	Novel	U	7252
55194	EVA1B	eva-1 homolog B	1.4066557755356268e-05	Novel	U	7253
55654	TMEM127	transmembrane protein 127	1.4059955882020998e-05	Novel	N	7254
29915	HCFC2	host cell factor C2	1.4055604967167033e-05	Novel	U	7255
10841	FTCD	formimidoyltransferase cyclodeaminase	1.4051776042711199e-05	Novel	N	7256
6129	RPL7	ribosomal protein L7	1.4050212267561627e-05	Novel	U	7257
5260	PHKG1	phosphorylase kinase catalytic subunit gamma 1	1.4045999327617004e-05	Novel	N	7258
363	AQP6	aquaporin 6	1.404238800346694e-05	Novel	U	7259
221981	THSD7A	thrombospondin type 1 domain containing 7A	1.4039000057372595e-05	Novel	U	7260
9349	RPL23	ribosomal protein L23	1.4036495432863968e-05	Novel	N	7261
56999	ADAMTS9	ADAM metallopeptidase with thrombospondin type 1 motif 9	1.4029013151216809e-05	Novel	N	7262
353164	TAS2R42	taste 2 receptor member 42	1.4026309026715817e-05	Novel	U	7263
1134	CHRNA1	cholinergic receptor nicotinic alpha 1 subunit	1.4025797321781498e-05	Novel	N	7264
100124541	SNORA11D	small nucleolar RNA, H/ACA box 11D	1.4020874783459525e-05	Novel	U	7265
27242	TNFRSF21	TNF receptor superfamily member 21	1.4020523583950101e-05	Novel	N	7266
344807	CD200R1L	CD200 receptor 1 like	1.4010886176473026e-05	Novel	U	7267
10461	MERTK	MER proto-oncogene, tyrosine kinase	1.401006289684261e-05	Novel	U	7268
49854	ZBTB21	zinc finger and BTB domain containing 21	1.3996279919301738e-05	Novel	U	7269
57624	NYAP2	neuronal tyrosine-phosphorylated phosphoinositide-3-kinase adaptor 2	1.399302941950645e-05	Novel	U	7270
10608	MXD4	MAX dimerization protein 4	1.3989640881239927e-05	Novel	U	7271
113115	MTFR2	mitochondrial fission regulator 2	1.3987549810366416e-05	Novel	U	7272
23164	MPRIP	myosin phosphatase Rho interacting protein	1.3985996655987097e-05	Novel	N	7273
100048912	CDKN2B-AS1	CDKN2B antisense RNA 1	1.3973763724416016e-05	Novel	N	7274
387316	VN1R10P	vomeronasal 1 receptor 10 pseudogene	1.3973661751619034e-05	Novel	U	7275
284805	C20orf203	chromosome 20 open reading frame 203	1.3972399133016852e-05	Novel	U	7276
4201	MEA1	male-enhanced antigen 1	1.3960166135147228e-05	Novel	U	7277
399670	RPL13AP17	ribosomal protein L13a pseudogene 17	1.3956719457720496e-05	Novel	U	7278
57696	DDX55	DEAD-box helicase 55	1.3943848675706192e-05	Novel	U	7279
10311	VPS26C	VPS26 endosomal protein sorting factor C	1.394210754579443e-05	Novel	U	7280
7534	YWHAZ	tyrosine 3-monooxygenase/tryptophan 5-monooxygenase activation protein zeta	1.3923242409694618e-05	Novel	N	7281
79153	GDPD3	glycerophosphodiester phosphodiesterase domain containing 3	1.3920685593698352e-05	Novel	N	7282
51143	DYNC1LI1	dynein cytoplasmic 1 light intermediate chain 1	1.391225448286394e-05	Novel	U	7283
79931	TNIP3	TNFAIP3 interacting protein 3	1.3903394082461222e-05	Novel	U	7284
353238	PADI6	peptidyl arginine deiminase 6	1.3900079528751901e-05	Novel	U	7285
619568	SNORA4	small nucleolar RNA, H/ACA box 4	1.3896803355379766e-05	Novel	U	7286
90639	COX19	cytochrome c oxidase assembly factor COX19	1.3894562405037513e-05	Novel	U	7287
115749	C12orf56	chromosome 12 open reading frame 56	1.3893310401298935e-05	Novel	U	7288
55072	RNF31	ring finger protein 31	1.3887107358077516e-05	Novel	U	7289
1646	AKR1C2	aldo-keto reductase family 1 member C2	1.3886652161971945e-05	Novel	N	7290
147837	ZNF563	zinc finger protein 563	1.3885302834402276e-05	Novel	U	7291
442319	ZNF727	zinc finger protein 727	1.3880941702522677e-05	Novel	U	7292
29946	SERTAD3	SERTA domain containing 3	1.3878190680518233e-05	Novel	U	7293
100533496	TVP23C-CDRT4	TVP23C-CDRT4 readthrough	1.3875332149235123e-05	Novel	U	7294
5205	ATP8B1	ATPase phospholipid transporting 8B1	1.3872316253902586e-05	Novel	N	7295
56731	SLC2A4RG	SLC2A4 regulator	1.3860125649301615e-05	Novel	U	7296
901	CCNG2	cyclin G2	1.3857228091635202e-05	Novel	U	7297
80306	MED28	mediator complex subunit 28	1.384507428448318e-05	Novel	U	7298
1592	CYP26A1	cytochrome P450 family 26 subfamily A member 1	1.3824675551527994e-05	Novel	N	7299
6883	TAF12	TATA-box binding protein associated factor 12	1.3819381288371811e-05	Novel	U	7300
51463	GPR89B	G protein-coupled receptor 89B	1.3795705568239921e-05	Novel	U	7301
136306	SVOPL	SVOP like	1.3795417373644197e-05	Novel	U	7302
100271066	RPS15P2	ribosomal protein S15 pseudogene 2	1.379118689655811e-05	Novel	U	7303
340441	POTEA	POTE ankyrin domain family member A	1.3784904425403575e-05	Novel	U	7304
1607	DGKB	diacylglycerol kinase beta	1.378317596338924e-05	Novel	N	7305
80320	SP6	Sp6 transcription factor	1.378296255791451e-05	Novel	U	7306
257236	CCDC96	coiled-coil domain containing 96	1.3777027400430568e-05	Novel	U	7307
55291	PPP6R3	protein phosphatase 6 regulatory subunit 3	1.3775406057934816e-05	Novel	U	7308
150248	C22orf15	chromosome 22 open reading frame 15	1.3769505862641257e-05	Novel	U	7309
6585	SLIT1	slit guidance ligand 1	1.3757234283979556e-05	Novel	U	7310
285368	PRRT3	proline rich transmembrane protein 3	1.3746883959525047e-05	Novel	U	7311
57658	CALCOCO1	calcium binding and coiled-coil domain 1	1.3741013309877934e-05	Novel	U	7312
29765	TMOD4	tropomodulin 4	1.3740244136625304e-05	Novel	U	7313
25994	HIGD1A	HIG1 hypoxia inducible domain family member 1A	1.3730636184054863e-05	Novel	U	7314
399512	SLC25A35	solute carrier family 25 member 35	1.3728418125553762e-05	Novel	U	7315
7429	VIL1	villin 1	1.3723595871393716e-05	Novel	N	7316
122773	KLHDC1	kelch domain containing 1	1.372175419369729e-05	Novel	U	7317
51351	ZNF117	zinc finger protein 117	1.3718188084830854e-05	Novel	U	7318
90271	OLMALINC	oligodendrocyte maturation-associated long intergenic non-coding RNA	1.3709525178600893e-05	Novel	U	7319
100129239	CXorf51A	chromosome X open reading frame 51A	1.3691637694080558e-05	Novel	U	7320
728049	CT47A8	cancer/testis antigen family 47 member A8	1.3672664547455975e-05	Novel	U	7321
84449	ZNF333	zinc finger protein 333	1.36679169310818e-05	Novel	U	7322
55799	CACNA2D3	calcium voltage-gated channel auxiliary subunit alpha2delta 3	1.3661872281306137e-05	Novel	U	7323
98	ACYP2	acylphosphatase 2	1.3661402738268314e-05	Novel	U	7324
64232	MS4A5	membrane spanning 4-domains A5	1.3660153302241369e-05	Novel	U	7325
115653	KIR3DL3	killer cell immunoglobulin like receptor, three Ig domains and long cytoplasmic tail 3	1.3641173825134025e-05	Novel	U	7326
5232	PGK2	phosphoglycerate kinase 2	1.3631790106011313e-05	Novel	U	7327
692075	SNORD6	small nucleolar RNA, C/D box 6	1.3625646176467523e-05	Novel	U	7328
643904	RNF222	ring finger protein 222	1.3621016758960846e-05	Novel	U	7329
93622	LOC93622	Morf4 family associated protein 1 like 1 pseudogene	1.361719685977411e-05	Novel	U	7330
7874	USP7	ubiquitin specific peptidase 7	1.3615848604935046e-05	Novel	N	7331
128229	TSACC	TSSK6 activating cochaperone	1.3602596214213778e-05	Novel	U	7332
84824	FCRLA	Fc receptor like A	1.359956567564413e-05	Novel	U	7333
6118	RPA2	replication protein A2	1.3581288453380511e-05	Novel	U	7334
79646	PANK3	pantothenate kinase 3	1.3575576223784872e-05	Novel	U	7335
441246	RPL35P5	ribosomal protein L35 pseudogene 5	1.35750083603983e-05	Novel	U	7336
283871	PGP	phosphoglycolate phosphatase	1.3568802845907512e-05	Novel	U	7337
90133	KRT8P12	keratin 8 pseudogene 12	1.3566910514494161e-05	Novel	U	7338
1558	CYP2C8	cytochrome P450 family 2 subfamily C member 8	1.3553045282870073e-05	Novel	N	7339
201514	ZNF584	zinc finger protein 584	1.35478998107845e-05	Novel	U	7340
729920	CRPPA	CDP-L-ribitol pyrophosphorylase A	1.3546904214606309e-05	Novel	N	7341
100316868	HOTTIP	HOXA distal transcript antisense RNA	1.3538697773364586e-05	Novel	U	7342
112476	PRRT2	proline rich transmembrane protein 2	1.35368562293279e-05	Novel	N	7343
22915	MMRN1	multimerin 1	1.3536791542301929e-05	Novel	U	7344
8751	ADAM15	ADAM metallopeptidase domain 15	1.353498564677642e-05	Novel	U	7345
643596	RNF224	ring finger protein 224	1.3532397294224388e-05	Novel	U	7346
414061	DNAJB3	DnaJ heat shock protein family (Hsp40) member B3	1.3529960686816948e-05	Novel	U	7347
831	CAST	calpastatin	1.3529109468514176e-05	Novel	U	7348
310	ANXA7	annexin A7	1.3527892887099297e-05	Novel	U	7349
6687	SPG7	SPG7 matrix AAA peptidase subunit, paraplegin	1.3522839795984815e-05	Novel	N	7350
29799	YPEL1	yippee like 1	1.3516544646771902e-05	Novel	U	7351
80776	B9D2	B9 domain containing 2	1.3514492764396784e-05	Novel	U	7352
767558	LUZP6	leucine zipper protein 6	1.35106518594978e-05	Novel	U	7353
57801	HES4	hes family bHLH transcription factor 4	1.3507708003283259e-05	Novel	U	7354
55714	TENM3	teneurin transmembrane protein 3	1.3499237531222983e-05	Novel	N	7355
10013	HDAC6	histone deacetylase 6	1.349770289320916e-05	Novel	U	7356
127247	ASB17	ankyrin repeat and SOCS box containing 17	1.3468881759845017e-05	Novel	U	7357
55823	VPS11	VPS11 core subunit of CORVET and HOPS complexes	1.3466230373132405e-05	Novel	N	7358
22849	CPEB3	cytoplasmic polyadenylation element binding protein 3	1.3457494275592547e-05	Novel	U	7359
200081	TXLNA	taxilin alpha	1.3454228997934498e-05	Novel	U	7360
80319	CXXC4	CXXC finger protein 4	1.3451421272742314e-05	Novel	U	7361
286183	NKAIN3	sodium/potassium transporting ATPase interacting 3	1.3448653053140025e-05	Novel	U	7362
474381	H2AB2	H2A.B variant histone 2	1.3446102718281537e-05	Novel	U	7363
1727	CYB5R3	cytochrome b5 reductase 3	1.3438974398973255e-05	Novel	N	7364
670	BPHL	biphenyl hydrolase like	1.343783461506041e-05	Novel	U	7365
10402	ST3GAL6	ST3 beta-galactoside alpha-2,3-sialyltransferase 6	1.34230998926872e-05	Novel	U	7366
10720	UGT2B11	UDP glucuronosyltransferase family 2 member B11	1.3419703794577716e-05	Novel	U	7367
154007	SNRNP48	small nuclear ribonucleoprotein U11/U12 subunit 48	1.3418082616490671e-05	Novel	U	7368
100534012	TNFAIP8L2-SCNM1	TNFAIP8L2-SCNM1 readthrough	1.3416907811558595e-05	Novel	U	7369
9891	NUAK1	NUAK family kinase 1	1.3409783347940184e-05	Novel	N	7370
118670	FAM24A	family with sequence similarity 24 member A	1.3407478129709553e-05	Novel	U	7371
414777	HCG18	HLA complex group 18	1.3406495793956374e-05	Novel	U	7372
388115	CCDC9B	coiled-coil domain containing 9B	1.3402550252935056e-05	Novel	U	7373
84752	B3GNT9	UDP-GlcNAc:betaGal beta-1,3-N-acetylglucosaminyltransferase 9	1.3375630996707435e-05	Novel	U	7374
64897	C12orf43	chromosome 12 open reading frame 43	1.3369786641780812e-05	Novel	U	7375
128312	H2BU1	H2B.U histone 1	1.3367495708969926e-05	Novel	U	7376
130340	AP1S3	adaptor related protein complex 1 subunit sigma 3	1.3363945610109447e-05	Novel	N	7377
58492	ZNF77	zinc finger protein 77	1.3354106630338597e-05	Novel	U	7378
5018	OXA1L	OXA1L mitochondrial inner membrane protein	1.3352474166328489e-05	Novel	U	7379
128822	CST9	cystatin 9	1.3341603595366166e-05	Novel	U	7380
147040	KCTD11	potassium channel tetramerization domain containing 11	1.3341254400244189e-05	Novel	U	7381
284428	MBD3L5	methyl-CpG binding domain protein 3 like 5	1.3339819742952072e-05	Novel	U	7382
26035	GLCE	glucuronic acid epimerase	1.3337012629466256e-05	Novel	U	7383
400793	C1orf226	chromosome 1 open reading frame 226	1.3330308484071188e-05	Novel	U	7384
727857	BHLHA9	basic helix-loop-helix family member a9	1.3328186120870349e-05	Novel	U	7385
387	RHOA	ras homolog family member A	1.3327122016310016e-05	Novel	N	7386
23116	TOGARAM1	TOG array regulator of axonemal microtubules 1	1.3323010291359163e-05	Novel	U	7387
93166	PRDM6	PR/SET domain 6	1.3305305158100116e-05	Novel	N	7388
349136	WDR86	WD repeat domain 86	1.3301426243073122e-05	Novel	U	7389
541468	LURAP1	leucine rich adaptor protein 1	1.329826022851858e-05	Novel	U	7390
151507	MSL3P1	MSL complex subunit 3 pseudogene 1	1.329509240012359e-05	Novel	N	7391
3249	HPN	hepsin	1.3290144920359147e-05	Novel	N	7392
51260	PBDC1	polysaccharide biosynthesis domain containing 1	1.3280261459741476e-05	Novel	U	7393
1750	DLX6	distal-less homeobox 6	1.3273570608676857e-05	Novel	N	7394
1788	DNMT3A	DNA methyltransferase 3 alpha	1.3266831856276168e-05	Novel	N	7395
50863	NTM	neurotrimin	1.325897988499898e-05	Novel	U	7396
119682	OR51L1	olfactory receptor family 51 subfamily L member 1	1.3257442654424836e-05	Novel	U	7397
5498	PPOX	protoporphyrinogen oxidase	1.3254525313262218e-05	Novel	N	7398
120224	TMEM45B	transmembrane protein 45B	1.3251769877526681e-05	Novel	U	7399
51167	CYB5R4	cytochrome b5 reductase 4	1.3240065305551438e-05	Novel	U	7400
7772	ZNF229	zinc finger protein 229	1.3228821931094576e-05	Novel	U	7401
55544	RBM38	RNA binding motif protein 38	1.3228802769053857e-05	Novel	U	7402
220081	ERICH6B	glutamate rich 6B	1.322365146436262e-05	Novel	U	7403
134111	UBE2QL1	ubiquitin conjugating enzyme E2 Q family like 1	1.320337232885416e-05	Novel	U	7404
219	ALDH1B1	aldehyde dehydrogenase 1 family member B1	1.3196774549902583e-05	Novel	N	7405
54766	BTG4	BTG anti-proliferation factor 4	1.3195555454273197e-05	Novel	U	7406
101060264	FOXP4-AS1	FOXP4 antisense RNA 1	1.3188725136108582e-05	Novel	U	7407
51191	HERC5	HECT and RLD domain containing E3 ubiquitin protein ligase 5	1.3179870981044324e-05	Novel	N	7408
5675	PSG6	pregnancy specific beta-1-glycoprotein 6	1.3178729928745805e-05	Novel	U	7409
57553	MICAL3	microtubule associated monooxygenase, calponin and LIM domain containing 3	1.3166944578843728e-05	Novel	U	7410
24142	NAA80	N-alpha-acetyltransferase 80, NatH catalytic subunit	1.3162435480395133e-05	Novel	U	7411
279	AMY2A	amylase alpha 2A	1.3154062477658512e-05	Novel	U	7412
79918	SETD6	SET domain containing 6, protein lysine methyltransferase	1.3142322772323696e-05	Novel	U	7413
94162	SNORD38A	small nucleolar RNA, C/D box 38A	1.313992734409161e-05	Novel	U	7414
57055	DAZ2	deleted in azoospermia 2	1.3134232576670572e-05	Novel	N	7415
4889	NPY5R	neuropeptide Y receptor Y5	1.312330277905969e-05	Novel	U	7416
53826	FXYD6	FXYD domain containing ion transport regulator 6	1.3122958507701489e-05	Novel	U	7417
53905	DUOX1	dual oxidase 1	1.3120559430207404e-05	Novel	U	7418
57101	ANO2	anoctamin 2	1.3117071596910412e-05	Novel	U	7419
63893	UBE2O	ubiquitin conjugating enzyme E2 O	1.3111633965020746e-05	Novel	U	7420
30811	HUNK	hormonally up-regulated Neu-associated kinase	1.310571876614165e-05	Novel	U	7421
140947	DCANP1	dendritic cell associated nuclear protein	1.310406442903647e-05	Novel	U	7422
3145	HMBS	hydroxymethylbilane synthase	1.309984335055826e-05	Novel	N	7423
57713	SFMBT2	Scm like with four mbt domains 2	1.3099510138942288e-05	Novel	U	7424
6524	SLC5A2	solute carrier family 5 member 2	1.3092545444109183e-05	Novel	N	7425
100422837	MIR1193	microRNA 1193	1.3083409948966177e-05	Novel	N	7426
64919	BCL11B	BAF chromatin remodeling complex subunit BCL11B	1.3080961001465425e-05	Novel	N	7427
57602	USP36	ubiquitin specific peptidase 36	1.3040432449823983e-05	Novel	U	7428
222611	ADGRF2	adhesion G protein-coupled receptor F2	1.3038901243517425e-05	Novel	U	7429
29880	ALG5	ALG5 dolichyl-phosphate beta-glucosyltransferase	1.3033824371122239e-05	Novel	U	7430
389524	GTF2IRD2B	GTF2I repeat domain containing 2B	1.302698007357301e-05	Novel	U	7431
9889	ZBED4	zinc finger BED-type containing 4	1.3017583718770628e-05	Novel	U	7432
1310	COL19A1	collagen type XIX alpha 1 chain	1.3004601609955722e-05	Novel	N	7433
11337	GABARAP	GABA type A receptor-associated protein	1.2978940019808982e-05	Novel	U	7434
100506127	GVQW3	GVQW motif containing 3	1.2974472980126698e-05	Novel	U	7435
1512	CTSH	cathepsin H	1.2973099237400501e-05	Novel	N	7436
221178	SPATA13	spermatogenesis associated 13	1.2965525179447813e-05	Novel	U	7437
5479	PPIB	peptidylprolyl isomerase B	1.2962497717179166e-05	Novel	N	7438
5238	PGM3	phosphoglucomutase 3	1.295727148534689e-05	Novel	N	7439
221914	GPC2	glypican 2	1.2954699961174583e-05	Novel	U	7440
6525	SMTN	smoothelin	1.2950463351368826e-05	Novel	U	7441
154467	CCDC167	coiled-coil domain containing 167	1.294499463812742e-05	Novel	U	7442
7441	VPREB1	V-set pre-B cell surrogate light chain 1	1.2944287061521418e-05	Novel	N	7443
10015	PDCD6IP	programmed cell death 6 interacting protein	1.2941649837430942e-05	Novel	U	7444
29958	DMGDH	dimethylglycine dehydrogenase	1.2936218690196231e-05	Novel	U	7445
6139	RPL17	ribosomal protein L17	1.2936185916488188e-05	Novel	U	7446
8215	DVL1P1	dishevelled segment polarity protein 1 pseudogene 1	1.2928713940519732e-05	Novel	U	7447
6717	SRI	sorcin	1.2916787234385896e-05	Novel	U	7448
219431	OR4S2	olfactory receptor family 4 subfamily S member 2	1.2916512302511019e-05	Novel	U	7449
23047	PDS5B	PDS5 cohesin associated factor B	1.2914507263180998e-05	Novel	U	7450
100126693	LINC00322	long intergenic non-protein coding RNA 322	1.2907546828856127e-05	Novel	U	7451
8639	AOC3	amine oxidase copper containing 3	1.2890676091244555e-05	Novel	N	7452
29934	SNX12	sorting nexin 12	1.2888986296662154e-05	Novel	U	7453
84546	SNORD35B	small nucleolar RNA, C/D box 35B	1.2887529088739626e-05	Novel	U	7454
401494	HACD4	3-hydroxyacyl-CoA dehydratase 4	1.2886256363321403e-05	Novel	U	7455
7127	TNFAIP2	TNF alpha induced protein 2	1.2870912502682208e-05	Novel	U	7456
2558	GABRA5	gamma-aminobutyric acid type A receptor subunit alpha5	1.2870074382310306e-05	Novel	N	7457
647000	TUBBP2	tubulin beta pseudogene 2	1.2852763419537122e-05	Novel	U	7458
414918	DENND6B	DENN domain containing 6B	1.2851832784453772e-05	Novel	U	7459
81621	KAZALD1	Kazal type serine peptidase inhibitor domain 1	1.2844364594303974e-05	Novel	U	7460
493753	COA5	cytochrome c oxidase assembly factor 5	1.2840927289422186e-05	Novel	N	7461
149013	NBPF12	NBPF member 12	1.2838776722492115e-05	Novel	U	7462
79003	MIS12	MIS12 kinetochore complex component	1.2834098813570603e-05	Novel	U	7463
375287	RBM43	RNA binding motif protein 43	1.2830474911330902e-05	Novel	U	7464
79723	SUV39H2	suppressor of variegation 3-9 homolog 2	1.2828360878075197e-05	Novel	U	7465
65123	INTS3	integrator complex subunit 3	1.2827192786905547e-05	Novel	U	7466
653604	H3C13	H3 clustered histone 13	1.2825059952047231e-05	Novel	U	7467
56606	SLC2A9	solute carrier family 2 member 9	1.2815877207267593e-05	Novel	N	7468
51684	SUFU	SUFU negative regulator of hedgehog signaling	1.2811081408813965e-05	Novel	U	7469
9867	PJA2	praja ring finger ubiquitin ligase 2	1.280992381589555e-05	Novel	U	7470
64409	GALNT17	polypeptide N-acetylgalactosaminyltransferase 17	1.2807421314860826e-05	Novel	U	7471
8605	PLA2G4C	phospholipase A2 group IVC	1.2804702618662873e-05	Novel	U	7472
140612	ZFP28	ZFP28 zinc finger protein	1.280311844684101e-05	Novel	U	7473
25831	HECTD1	HECT domain E3 ubiquitin protein ligase 1	1.28029047399874e-05	Novel	U	7474
51752	ERAP1	endoplasmic reticulum aminopeptidase 1	1.2797054798655346e-05	Novel	N	7475
80243	PREX2	phosphatidylinositol-3,4,5-trisphosphate dependent Rac exchange factor 2	1.2792151437016e-05	Novel	U	7476
152756	FAM218A	family with sequence similarity 218 member A	1.2789428095111617e-05	Novel	U	7477
9083	BPY2	basic charge Y-linked 2	1.278707804219776e-05	Novel	N	7478
92255	LMBRD2	LMBR1 domain containing 2	1.2784715929405954e-05	Novel	U	7479
1741	DLG3	discs large MAGUK scaffold protein 3	1.2775489393962476e-05	Novel	N	7480
91227	GGTLC2	gamma-glutamyltransferase light chain 2	1.2769445613438035e-05	Novel	U	7481
79695	GALNT12	polypeptide N-acetylgalactosaminyltransferase 12	1.276610280873181e-05	Novel	U	7482
284207	METRNL	meteorin like, glial cell differentiation regulator	1.2763384061878876e-05	Novel	N	7483
79641	ROGDI	rogdi atypical leucine zipper	1.2759449657571043e-05	Novel	U	7484
9881	TRANK1	tetratricopeptide repeat and ankyrin repeat containing 1	1.2758266065388079e-05	Novel	U	7485
83700	JAM3	junctional adhesion molecule 3	1.275332111409673e-05	Novel	U	7486
284355	TPRX1	tetrapeptide repeat homeobox 1	1.275298612618304e-05	Novel	U	7487
151648	SGO1	shugoshin 1	1.2752478125114996e-05	Novel	U	7488
1062	CENPE	centromere protein E	1.2751858314169481e-05	Novel	N	7489
80045	GPR157	G protein-coupled receptor 157	1.2744004426259359e-05	Novel	U	7490
439	GET3	guided entry of tail-anchored proteins factor 3, ATPase	1.2734542503249933e-05	Novel	U	7491
899	CCNF	cyclin F	1.2731530413642398e-05	Novel	N	7492
729786	GOLGA8CP	golgin A8 family member C, pseudogene	1.2728406923138186e-05	Novel	U	7493
7705	ZNF146	zinc finger protein 146	1.2727182124991763e-05	Novel	U	7494
83605	CCM2	CCM2 scaffold protein	1.2724429462869495e-05	Novel	N	7495
611	OPN1SW	opsin 1, short wave sensitive	1.2721464873888857e-05	Novel	N	7496
90835	CCDC189	coiled-coil domain containing 189	1.2701759001139876e-05	Novel	U	7497
84248	FYTTD1	forty-two-three domain containing 1	1.269894773730279e-05	Novel	U	7498
683	BST1	bone marrow stromal cell antigen 1	1.2693128169560091e-05	Novel	N	7499
53637	S1PR5	sphingosine-1-phosphate receptor 5	1.2688647763799422e-05	Novel	N	7500
27183	VPS4A	vacuolar protein sorting 4 homolog A	1.2686903439075556e-05	Novel	U	7501
54797	MED18	mediator complex subunit 18	1.2668269775397547e-05	Novel	U	7502
146050	ZSCAN29	zinc finger and SCAN domain containing 29	1.2664637508176263e-05	Novel	U	7503
64319	FBRS	fibrosin	1.2659894988486535e-05	Novel	U	7504
3713	IVL	involucrin	1.2658055274832474e-05	Novel	N	7505
121536	AEBP2	AE binding protein 2	1.2657826512443753e-05	Novel	U	7506
91355	LRP5L	LDL receptor related protein 5 like	1.2655582289169339e-05	Novel	U	7507
375759	C9orf50	chromosome 9 open reading frame 50	1.2654134601035268e-05	Novel	U	7508
256957	HEATR9	HEAT repeat containing 9	1.2653083618636242e-05	Novel	U	7509
7274	TTPA	alpha tocopherol transfer protein	1.2635772411418333e-05	Novel	U	7510
51009	DERL2	derlin 2	1.2633595884927279e-05	Novel	U	7511
399726	MIR1915HG	MIR1915 host gene	1.261005897162479e-05	Novel	U	7512
8362	H4C12	H4 clustered histone 12	1.2605677487188393e-05	Novel	U	7513
135458	HUS1B	HUS1 checkpoint clamp component B	1.2592510747720876e-05	Novel	U	7514
57325	KAT14	lysine acetyltransferase 14	1.2589705353279505e-05	Novel	U	7515
128611	ZNF831	zinc finger protein 831	1.2589581675792735e-05	Novel	U	7516
527	ATP6V0C	ATPase H+ transporting V0 subunit c	1.2574943575542011e-05	Novel	U	7517
66004	LYNX1	Ly6/neurotoxin 1	1.2572051546762888e-05	Novel	U	7518
93144	RPS10P5	ribosomal protein S10 pseudogene 5	1.2571353179421547e-05	Novel	U	7519
692195	SNORD75	small nucleolar RNA, C/D box 75	1.2570597114631274e-05	Novel	U	7520
79672	FN3KRP	fructosamine 3 kinase related protein	1.2569850043187487e-05	Novel	U	7521
54941	RNF125	ring finger protein 125	1.255859161311015e-05	Novel	U	7522
7482	WNT2B	Wnt family member 2B	1.2556199993912507e-05	Novel	N	7523
55614	KIF16B	kinesin family member 16B	1.255602565307014e-05	Novel	U	7524
7932	OR2H2	olfactory receptor family 2 subfamily H member 2	1.2555634103252712e-05	Novel	U	7525
171389	NLRP6	NLR family pyrin domain containing 6	1.2553237009145513e-05	Novel	U	7526
128486	FITM2	fat storage inducing transmembrane protein 2	1.2545873366333392e-05	Novel	U	7527
4351	MPI	mannose phosphate isomerase	1.2542504498988309e-05	Novel	N	7528
28921	IGKV2-28	immunoglobulin kappa variable 2-28	1.2542139985343437e-05	Novel	U	7529
55661	DDX27	DEAD-box helicase 27	1.2541075400748988e-05	Novel	U	7530
974	CD79B	CD79b molecule	1.2533011763783429e-05	Novel	N	7531
100500804	MIR3654	microRNA 3654	1.251709567467898e-05	Novel	U	7532
55282	LRRC36	leucine rich repeat containing 36	1.2512396412082736e-05	Novel	U	7533
441381	LRRC24	leucine rich repeat containing 24	1.2511969180434084e-05	Novel	U	7534
728042	CT47A9	cancer/testis antigen family 47 member A9	1.2508837104821133e-05	Novel	U	7535
3136	HLA-H	major histocompatibility complex, class I, H (pseudogene)	1.2505721463955158e-05	Novel	U	7536
148137	PROSER3	proline and serine rich 3	1.2495462627269738e-05	Novel	U	7537
25987	TSKU	tsukushi, small leucine rich proteoglycan	1.2489145004741506e-05	Novel	U	7538
54894	RNF43	ring finger protein 43	1.2479004894299323e-05	Novel	N	7539
4820	NKTR	natural killer cell triggering receptor	1.2474380662060649e-05	Novel	U	7540
482	ATP1B2	ATPase Na+/K+ transporting subunit beta 2	1.2474076982567959e-05	Novel	N	7541
401296	LNCRI	lncRNA radiation induced regulator of PLK1 and RAD51	1.2456632133633858e-05	Novel	U	7542
1639	DCTN1	dynactin subunit 1	1.2454341253509127e-05	Novel	N	7543
100288695	LIMS4	LIM zinc finger domain containing 4	1.2453735173645362e-05	Novel	U	7544
280	AMY2B	amylase alpha 2B	1.2448737281118286e-05	Novel	U	7545
10154	PLXNC1	plexin C1	1.2444278927550077e-05	Novel	N	7546
122651	RNASE11	ribonuclease A family member 11 (inactive)	1.2442965614807549e-05	Novel	U	7547
406895	MIR103A1	microRNA 103a-1	1.2425356331293697e-05	Novel	U	7548
653147	RPL26P30	ribosomal protein L26 pseudogene 30	1.2417831308259557e-05	Novel	U	7549
2145	EZH1	enhancer of zeste 1 polycomb repressive complex 2 subunit	1.240455613390903e-05	Novel	U	7550
112939	NACC1	nucleus accumbens associated 1	1.2399527038059344e-05	Novel	U	7551
200403	VWA3B	von Willebrand factor A domain containing 3B	1.239740524455129e-05	Novel	N	7552
5364	PLXNB1	plexin B1	1.239106864770445e-05	Novel	U	7553
388335	TMEM220	transmembrane protein 220	1.2382837887320688e-05	Novel	U	7554
114815	SORCS1	sortilin related VPS10 domain containing receptor 1	1.2370460545802038e-05	Novel	U	7555
84190	METTL25	methyltransferase like 25	1.237000561435872e-05	Novel	U	7556
93010	B3GNT7	UDP-GlcNAc:betaGal beta-1,3-N-acetylglucosaminyltransferase 7	1.2361137095579839e-05	Novel	U	7557
5161	PDHA2	pyruvate dehydrogenase E1 subunit alpha 2	1.2360318158397452e-05	Novel	U	7558
93082	NEURL3	neuralized E3 ubiquitin protein ligase 3	1.2359218495430617e-05	Novel	U	7559
283518	KCNRG	potassium channel regulator	1.2358979595763677e-05	Novel	U	7560
85462	FHDC1	FH2 domain containing 1	1.2357332494984798e-05	Novel	U	7561
94005	PIGS	phosphatidylinositol glycan anchor biosynthesis class S	1.2356643231519335e-05	Novel	U	7562
79891	ZNF671	zinc finger protein 671	1.2352936405145977e-05	Novel	U	7563
57477	SHROOM4	shroom family member 4	1.2350600424157578e-05	Novel	U	7564
9350	CER1	cerberus 1, DAN family BMP antagonist	1.2346814943622027e-05	Novel	U	7565
11126	CD160	CD160 molecule	1.23439947565735e-05	Novel	U	7566
79657	RPAP3	RNA polymerase II associated protein 3	1.2340007994347972e-05	Novel	U	7567
643253	CCT6P1	chaperonin containing TCP1 subunit 6 pseudogene 1	1.2335770996198805e-05	Novel	U	7568
5304	PIP	prolactin induced protein	1.2323337697147585e-05	Novel	N	7569
10950	BTG3	BTG anti-proliferation factor 3	1.232071534805555e-05	Novel	N	7570
329	BIRC2	baculoviral IAP repeat containing 2	1.2314603555851532e-05	Novel	N	7571
10279	PRSS16	serine protease 16	1.2310535653624786e-05	Novel	U	7572
6993	DYNLT1	dynein light chain Tctex-type 1	1.2310095039529875e-05	Novel	U	7573
9562	MINPP1	multiple inositol-polyphosphate phosphatase 1	1.23090711001315e-05	Novel	N	7574
66037	BOLL	boule homolog, RNA binding protein	1.2300563396312719e-05	Novel	U	7575
11039	GUSBP14	GUSB pseudogene 14	1.2296222772380826e-05	Novel	U	7576
284273	ZADH2	zinc binding alcohol dehydrogenase domain containing 2	1.229489777389816e-05	Novel	U	7577
253725	WASHC2C	WASH complex subunit 2C	1.2288565393208348e-05	Novel	U	7578
347	APOD	apolipoprotein D	1.2285167855584631e-05	Novel	N	7579
815	CAMK2A	calcium/calmodulin dependent protein kinase II alpha	1.2274004598117146e-05	Novel	N	7580
11096	ADAMTS5	ADAM metallopeptidase with thrombospondin type 1 motif 5	1.226526729597655e-05	Novel	U	7581
1506	CTRL	chymotrypsin like	1.2263539916088742e-05	Novel	U	7582
51699	VPS29	VPS29 retromer complex component	1.2258918401637853e-05	Novel	U	7583
55615	PRR5	proline rich 5	1.2250880138479821e-05	Novel	U	7584
5783	PTPN13	protein tyrosine phosphatase non-receptor type 13	1.2246963961768849e-05	Novel	U	7585
92370	PXYLP1	2-phosphoxylose phosphatase 1	1.2242806381063578e-05	Novel	U	7586
64429	ZDHHC6	zinc finger DHHC-type palmitoyltransferase 6	1.2242451259155691e-05	Novel	U	7587
23469	PHF3	PHD finger protein 3	1.2231024441298937e-05	Novel	U	7588
728047	GOLGA8O	golgin A8 family member O	1.2231021246592061e-05	Novel	U	7589
728378	POTEF	POTE ankyrin domain family member F	1.222763520843146e-05	Novel	U	7590
10921	RNPS1	RNA binding protein with serine rich domain 1	1.2212236514954874e-05	Novel	U	7591
2796	GNRH1	gonadotropin releasing hormone 1	1.2211739314858249e-05	Novel	N	7592
282973	JAKMIP3	Janus kinase and microtubule interacting protein 3	1.2209852979656879e-05	Novel	U	7593
284309	ZNF776	zinc finger protein 776	1.220893539545489e-05	Novel	U	7594
5064	PALM	paralemmin	1.2205180174799938e-05	Novel	U	7595
63922	CHTF18	chromosome transmission fidelity factor 18	1.2191733163127157e-05	Novel	U	7596
63929	XPNPEP3	X-prolyl aminopeptidase 3	1.2190389806779332e-05	Novel	N	7597
79782	LRRC31	leucine rich repeat containing 31	1.2188617010190366e-05	Novel	U	7598
2033	EP300	E1A binding protein p300	1.21833160186334e-05	Novel	N	7599
3776	KCNK2	potassium two pore domain channel subfamily K member 2	1.2182704368146367e-05	Novel	U	7600
286827	TRIM59	tripartite motif containing 59	1.217628428413852e-05	Novel	U	7601
677772	SCARNA6	small Cajal body-specific RNA 6	1.2175989592675468e-05	Novel	U	7602
55327	LIN7C	lin-7 homolog C, crumbs cell polarity complex component	1.2173503391284992e-05	Novel	U	7603
26810	SNORD41	small nucleolar RNA, C/D box 41	1.2173306619260564e-05	Novel	U	7604
26519	TIMM10	translocase of inner mitochondrial membrane 10	1.2171092682949071e-05	Novel	N	7605
54762	GRAMD1C	GRAM domain containing 1C	1.217106399306713e-05	Novel	U	7606
341392	ACSM4	acyl-CoA synthetase medium chain family member 4	1.2168846637843487e-05	Novel	U	7607
341277	OVCH2	ovochymase 2	1.2159726914405642e-05	Novel	U	7608
642954	RBBP4P1	RBBP4 pseudogene 1	1.2157419485396406e-05	Novel	U	7609
4321	MMP12	matrix metallopeptidase 12	1.2146623268738485e-05	Novel	N	7610
101059918	GOLGA8R	golgin A8 family member R	1.2144333030436835e-05	Novel	U	7611
128209	KLF17	Kruppel like factor 17	1.2143111608243774e-05	Novel	U	7612
387712	ENO4	enolase 4	1.2142105464949045e-05	Novel	N	7613
54816	ZNF280D	zinc finger protein 280D	1.2140175297570883e-05	Novel	U	7614
645037	GAGE2B	G antigen 2B	1.2131020270862147e-05	Novel	U	7615
29057	FAM156A	family with sequence similarity 156 member A	1.2124539806709008e-05	Novel	U	7616
203859	ANO5	anoctamin 5	1.2120758355577795e-05	Novel	N	7617
6482	ST3GAL1	ST3 beta-galactoside alpha-2,3-sialyltransferase 1	1.2120743869675403e-05	Novel	N	7618
9399	STOML1	stomatin like 1	1.2113949843609311e-05	Novel	U	7619
401262	CRIP3	cysteine rich protein 3	1.2113475617151705e-05	Novel	U	7620
5727	PTCH1	patched 1	1.2110845165235295e-05	Novel	N	7621
199746	U2AF1L4	U2 small nuclear RNA auxiliary factor 1 like 4	1.2109273537183668e-05	Novel	U	7622
23031	MAST3	microtubule associated serine/threonine kinase 3	1.2103351806720426e-05	Novel	U	7623
28	ABO	ABO, alpha 1-3-N-acetylgalactosaminyltransferase and alpha 1-3-galactosyltransferase	1.2090619518914008e-05	Novel	N	7624
3186	RBMXP1	RBMX pseudogene 1	1.2088145485880174e-05	Novel	U	7625
27229	TUBGCP4	tubulin gamma complex associated protein 4	1.2079004870583094e-05	Novel	U	7626
22832	CEP162	centrosomal protein 162	1.2077551307382214e-05	Novel	U	7627
55176	SEC61A2	SEC61 translocon subunit alpha 2	1.2070730150213006e-05	Novel	U	7628
9465	AKAP7	A-kinase anchoring protein 7	1.2070636362596855e-05	Novel	U	7629
150365	MEI1	meiotic double-stranded break formation protein 1	1.2059753436019397e-05	Novel	N	7630
100132406	NBPF10	NBPF member 10	1.2054665619246856e-05	Novel	U	7631
4809	SNU13	small nuclear ribonucleoprotein 13	1.205382584894721e-05	Novel	U	7632
1582	CYP8B1	cytochrome P450 family 8 subfamily B member 1	1.2053571822638585e-05	Novel	N	7633
643853	TMPPE	transmembrane protein with metallophosphoesterase domain	1.2048050235060593e-05	Novel	U	7634
441478	NRARP	NOTCH regulated ankyrin repeat protein	1.2045175126433341e-05	Novel	U	7635
117285	DEFB118	defensin beta 118	1.2043410953572144e-05	Novel	U	7636
26053	AUTS2	activator of transcription and developmental regulator AUTS2	1.2041468925072841e-05	Novel	N	7637
203569	PAGE2	PAGE family member 2	1.2040363480847041e-05	Novel	U	7638
645644	FLJ42627	uncharacterized LOC645644	1.2040338020470645e-05	Novel	U	7639
84826	SFT2D3	SFT2 domain containing 3	1.203532213144113e-05	Novel	U	7640
26279	PLA2G2D	phospholipase A2 group IID	1.2026122415594142e-05	Novel	U	7641
9002	F2RL3	F2R like thrombin or trypsin receptor 3	1.2024283014909814e-05	Novel	N	7642
11147	HHLA3	HERV-H LTR-associating 3	1.2020730188147428e-05	Novel	U	7643
2175	FANCA	FA complementation group A	1.2019451142019228e-05	Novel	N	7644
3783	KCNN4	potassium calcium-activated channel subfamily N member 4	1.201816660837083e-05	Novel	U	7645
1152	CKB	creatine kinase B	1.201630284058041e-05	Novel	N	7646
84959	UBASH3B	ubiquitin associated and SH3 domain containing B	1.200785998896025e-05	Novel	U	7647
90632	LINC00473	long intergenic non-protein coding RNA 473	1.2007618694819816e-05	Novel	U	7648
23433	RHOQ	ras homolog family member Q	1.2003518798920089e-05	Novel	U	7649
26022	TMEM98	transmembrane protein 98	1.1993159587872463e-05	Novel	N	7650
449520	GGNBP1	gametogenetin binding protein 1 (pseudogene)	1.1991779987050507e-05	Novel	U	7651
317648	NOP14-AS1	NOP14 antisense RNA 1	1.1990041582530163e-05	Novel	U	7652
11005	SPINK5	serine peptidase inhibitor Kazal type 5	1.1984666352246809e-05	Novel	U	7653
23012	STK38L	serine/threonine kinase 38 like	1.1983480474760461e-05	Novel	U	7654
441525	SPANXN4	SPANX family member N4	1.1978845989242734e-05	Novel	U	7655
51	ACOX1	acyl-CoA oxidase 1	1.1976323232962716e-05	Novel	N	7656
57552	NCEH1	neutral cholesterol ester hydrolase 1	1.1975437896715685e-05	Novel	U	7657
51495	HACD3	3-hydroxyacyl-CoA dehydratase 3	1.1968891429188325e-05	Novel	U	7658
83932	SPRTN	SprT-like N-terminal domain	1.1964863602859393e-05	Novel	N	7659
9551	ATP5MF	ATP synthase membrane subunit f	1.1957679497659417e-05	Novel	U	7660
1580	CYP4B1	cytochrome P450 family 4 subfamily B member 1	1.1951217521217269e-05	Novel	N	7661
7355	SLC35A2	solute carrier family 35 member A2	1.1950284242261902e-05	Novel	N	7662
80765	STARD5	StAR related lipid transfer domain containing 5	1.1948769825418037e-05	Novel	U	7663
84955	NUDCD1	NudC domain containing 1	1.194025777783457e-05	Novel	U	7664
9150	CTDP1	CTD phosphatase subunit 1	1.1936450711780044e-05	Novel	U	7665
4292	MLH1	mutL homolog 1	1.1928064657039854e-05	Novel	N	7666
283152	CCDC153	coiled-coil domain containing 153	1.1927378026073758e-05	Novel	U	7667
6699	SPRR1B	small proline rich protein 1B	1.1922571037655208e-05	Novel	U	7668
94137	RP1L1	RP1 like 1	1.19159347410594e-05	Novel	U	7669
5597	MAPK6	mitogen-activated protein kinase 6	1.1912023310317032e-05	Novel	U	7670
9278	ZBTB22	zinc finger and BTB domain containing 22	1.1907149447947983e-05	Novel	U	7671
645073	GAGE12G	G antigen 12G	1.1906613493592274e-05	Novel	U	7672
640	BLK	BLK proto-oncogene, Src family tyrosine kinase	1.1899269529967725e-05	Novel	N	7673
84925	SLC49A4	solute carrier family 49 member 4	1.1899122792317378e-05	Novel	N	7674
5273	SERPINB10	serpin family B member 10	1.189093462948054e-05	Novel	U	7675
1949	EFNB3	ephrin B3	1.1890356652100453e-05	Novel	U	7676
347442	DCAF8L2	DDB1 and CUL4 associated factor 8 like 2	1.1884050697976308e-05	Novel	U	7677
2531	KDSR	3-ketodihydrosphingosine reductase	1.1873415639476992e-05	Novel	N	7678
128876	FAM83C	family with sequence similarity 83 member C	1.1856185782663054e-05	Novel	U	7679
10620	ARID3B	AT-rich interaction domain 3B	1.1854974483860972e-05	Novel	U	7680
10972	TMED10	transmembrane p24 trafficking protein 10	1.1854759843857653e-05	Novel	U	7681
11313	LYPLA2	lysophospholipase 2	1.1849549399137605e-05	Novel	U	7682
6101	RP1	RP1 axonemal microtubule associated	1.1848576322250583e-05	Novel	U	7683
6988	TCTA	T cell leukemia translocation altered	1.1848455016979027e-05	Novel	U	7684
353131	LCE1A	late cornified envelope 1A	1.1835560117160277e-05	Novel	U	7685
51281	ANKMY1	ankyrin repeat and MYND domain containing 1	1.1834274468744496e-05	Novel	U	7686
401993	OR2T5	olfactory receptor family 2 subfamily T member 5	1.1824868094780552e-05	Novel	U	7687
802	CALM1P1	calmodulin 1 pseudogene 1	1.1818923349927704e-05	Novel	U	7688
7627	ZNF75A	zinc finger protein 75a	1.1811276508209002e-05	Novel	U	7689
26595	OR8B2	olfactory receptor family 8 subfamily B member 2	1.1802557381853254e-05	Novel	U	7690
1140	CHRNB1	cholinergic receptor nicotinic beta 1 subunit	1.1798119854804107e-05	Novel	N	7691
246100	CTAG1A	cancer/testis antigen 1A	1.1795647326593791e-05	Novel	U	7692
88	ACTN2	actinin alpha 2	1.1794085392252584e-05	Novel	N	7693
8427	ZNF282	zinc finger protein 282	1.1791342714543989e-05	Novel	U	7694
4649	MYO9A	myosin IXA	1.1787680851116392e-05	Novel	U	7695
360023	ZBTB41	zinc finger and BTB domain containing 41	1.1786668360483747e-05	Novel	U	7696
50807	ASAP1	ArfGAP with SH3 domain, ankyrin repeat and PH domain 1	1.1777997967292247e-05	Novel	N	7697
669	BPGM	bisphosphoglycerate mutase	1.1777240727503728e-05	Novel	U	7698
3294	HSD17B2	hydroxysteroid 17-beta dehydrogenase 2	1.1774190176789451e-05	Novel	N	7699
197021	LCTL	lactase like	1.1762919911477497e-05	Novel	U	7700
1104	RCC1	regulator of chromosome condensation 1	1.1752286012963601e-05	Novel	U	7701
6146	RPL22	ribosomal protein L22	1.1735448035544061e-05	Novel	U	7702
440456	PLEKHM1P1	pleckstrin homology and RUN domain containing M1 pseudogene 1	1.1734637384858548e-05	Novel	U	7703
254013	ETFBKMT	electron transfer flavoprotein subunit beta lysine methyltransferase	1.1731816719692115e-05	Novel	U	7704
26782	SNORA66	small nucleolar RNA, H/ACA box 66	1.1726455470681556e-05	Novel	U	7705
57535	ELAPOR1	endosome-lysosome associated apoptosis and autophagy regulator 1	1.1724352251116012e-05	Novel	U	7706
181	AGRP	agouti related neuropeptide	1.1721841489197925e-05	Novel	U	7707
101928279	LOC101928279	uncharacterized LOC101928279	1.1711301644859115e-05	Novel	U	7708
55287	TMEM40	transmembrane protein 40	1.1706586881623551e-05	Novel	U	7709
8559	PRPF18	pre-mRNA processing factor 18	1.169825623660458e-05	Novel	U	7710
10040	TOM1L1	target of myb1 like 1 membrane trafficking protein	1.1694543060007308e-05	Novel	U	7711
11055	ZPBP	zona pellucida binding protein	1.1688375355139042e-05	Novel	U	7712
2620	GAS2	growth arrest specific 2	1.1687754534032765e-05	Novel	N	7713
6428	SRSF3	serine and arginine rich splicing factor 3	1.1676586590752593e-05	Novel	U	7714
493860	CCDC73	coiled-coil domain containing 73	1.1662456126289279e-05	Novel	U	7715
23201	FAM168A	family with sequence similarity 168 member A	1.1659363364505241e-05	Novel	U	7716
55740	ENAH	ENAH actin regulator	1.1655012738695052e-05	Novel	U	7717
83650	SLC35G5	solute carrier family 35 member G5	1.1644535603739051e-05	Novel	U	7718
80835	TAS1R1	taste 1 receptor member 1	1.164144835275121e-05	Novel	U	7719
2524	FUT2	fucosyltransferase 2	1.163633328133944e-05	Novel	N	7720
4625	MYH7	myosin heavy chain 7	1.1632221236417752e-05	Novel	N	7721
4222	MEOX1	mesenchyme homeobox 1	1.1630900825358857e-05	Novel	N	7722
58505	OSTC	oligosaccharyltransferase complex non-catalytic subunit	1.1622405455476497e-05	Novel	U	7723
57645	POGK	pogo transposable element derived with KRAB domain	1.1618106569080039e-05	Novel	U	7724
7561	ZNF14	zinc finger protein 14	1.1615224026298754e-05	Novel	U	7725
56260	C8orf44	chromosome 8 open reading frame 44	1.1609108644336036e-05	Novel	U	7726
64769	MEAF6	MYST/Esa1 associated factor 6	1.1605217466613578e-05	Novel	U	7727
1676	DFFA	DNA fragmentation factor subunit alpha	1.1603176469124545e-05	Novel	U	7728
118	ADD1	adducin 1	1.1597977744992032e-05	Novel	N	7729
286380	FOXD4L3	forkhead box D4 like 3	1.1594263105521956e-05	Novel	U	7730
10611	PDLIM5	PDZ and LIM domain 5	1.1592591214212242e-05	Novel	U	7731
2891	GRIA2	glutamate ionotropic receptor AMPA type subunit 2	1.1591359347497162e-05	Novel	N	7732
9159	PCSK7	proprotein convertase subtilisin/kexin type 7	1.1582030824273147e-05	Novel	U	7733
30851	TAX1BP3	Tax1 binding protein 3	1.1581034594753094e-05	Novel	U	7734
441518	RTL8B	retrotransposon Gag like 8B	1.1580619736671553e-05	Novel	U	7735
945	CD33	CD33 molecule	1.1576439783785397e-05	Novel	N	7736
56130	PCDHB6	protocadherin beta 6	1.1564925023772974e-05	Novel	U	7737
79943	ZNF696	zinc finger protein 696	1.1561787727869907e-05	Novel	U	7738
80231	TASL	TLR adaptor interacting with endolysosomal SLC15A4	1.1558052929431173e-05	Novel	U	7739
10966	RAB40B	RAB40B, member RAS oncogene family	1.1557106632202987e-05	Novel	U	7740
80336	PABPC1L	poly(A) binding protein cytoplasmic 1 like	1.155474733750633e-05	Novel	U	7741
139760	GPR119	G protein-coupled receptor 119	1.1550094283706796e-05	Novel	U	7742
10915	TCERG1	transcription elongation regulator 1	1.1543282421616461e-05	Novel	U	7743
222234	FAM185A	family with sequence similarity 185 member A	1.154185321804778e-05	Novel	U	7744
399761	BMS1P1	BMS1 pseudogene 1	1.1537780760871343e-05	Novel	U	7745
7079	TIMP4	TIMP metallopeptidase inhibitor 4	1.1535825601242521e-05	Novel	U	7746
401612	SLC25A53	solute carrier family 25 member 53	1.1533025439515835e-05	Novel	U	7747
3797	KIF3C	kinesin family member 3C	1.1530361108308484e-05	Novel	N	7748
7746	ZSCAN9	zinc finger and SCAN domain containing 9	1.1527408860255322e-05	Novel	U	7749
6257	RXRB	retinoid X receptor beta	1.1526940742567685e-05	Novel	U	7750
677847	SNORA81	small nucleolar RNA, H/ACA box 81	1.152476611887823e-05	Novel	U	7751
645811	CCDC154	coiled-coil domain containing 154	1.1524541730934985e-05	Novel	U	7752
220416	LRRC63	leucine rich repeat containing 63	1.1523200603251136e-05	Novel	U	7753
23264	ZC3H7B	zinc finger CCCH-type containing 7B	1.1520969360925352e-05	Novel	U	7754
2204	FCAR	Fc fragment of IgA receptor	1.1513198540108109e-05	Novel	U	7755
123720	WHAMM	WASP homolog associated with actin, golgi membranes and microtubules	1.1508768069498958e-05	Novel	U	7756
26061	HACL1	2-hydroxyacyl-CoA lyase 1	1.1502495537020681e-05	Novel	N	7757
348980	HCN1	hyperpolarization activated cyclic nucleotide gated potassium channel 1	1.1501280788146e-05	Novel	N	7758
7732	RNF112	ring finger protein 112	1.1500102715087244e-05	Novel	U	7759
441315	FAM90A5P	putative protein FAM90A5	1.1496485785462896e-05	Novel	U	7760
25861	WHRN	whirlin	1.1480661894839331e-05	Novel	U	7761
2834	PRLHR	prolactin releasing hormone receptor	1.147949069487033e-05	Novel	U	7762
131616	TMEM42	transmembrane protein 42	1.1474008931767702e-05	Novel	U	7763
9406	ZRANB2	zinc finger RANBP2-type containing 2	1.1471185771234942e-05	Novel	U	7764
55220	KLHDC8A	kelch domain containing 8A	1.1469896685058156e-05	Novel	U	7765
440044	SLC22A20P	solute carrier family 22 member 20, pseudogene	1.1469166367369942e-05	Novel	U	7766
26980	PABPC1P1	poly(A) binding protein cytoplasmic 1 pseudogene 1	1.1468046958992341e-05	Novel	U	7767
1103	CHAT	choline O-acetyltransferase	1.1455404945330985e-05	Novel	N	7768
1004	CDH6	cadherin 6	1.145022089826086e-05	Novel	U	7769
157378	TMEM65	transmembrane protein 65	1.1446109930335187e-05	Novel	U	7770
145501	ISM2	isthmin 2	1.1445443282173622e-05	Novel	U	7771
285268	ZNF621	zinc finger protein 621	1.1440525204355669e-05	Novel	U	7772
797	CALCB	calcitonin related polypeptide beta	1.142986024357895e-05	Novel	U	7773
857	CAV1	caveolin 1	1.142690703151163e-05	Novel	N	7774
6103	RPGR	retinitis pigmentosa GTPase regulator	1.1424610051133082e-05	Novel	U	7775
347702	MRPS36P4	mitochondrial ribosomal protein S36 pseudogene 4	1.1418727456783739e-05	Novel	U	7776
202374	STK32A	serine/threonine kinase 32A	1.1403872227387597e-05	Novel	U	7777
5707	PSMD1	proteasome 26S subunit, non-ATPase 1	1.139206252835285e-05	Novel	U	7778
9202	ZMYM4	zinc finger MYM-type containing 4	1.1387183171778107e-05	Novel	U	7779
389857	CENPVL1	centromere protein V like 1	1.1380701898133348e-05	Novel	U	7780
157724	SLC7A13	solute carrier family 7 member 13	1.1379658719126641e-05	Novel	U	7781
7743	ZNF189	zinc finger protein 189	1.13665944801071e-05	Novel	U	7782
7223	TRPC4	transient receptor potential cation channel subfamily C member 4	1.1363311127489414e-05	Novel	U	7783
3438	IFN1@	interferon, type 1, cluster	1.1362039927657047e-05	Novel	U	7784
56243	KIAA1217	KIAA1217	1.1353824588555592e-05	Novel	U	7785
23176	SEPTIN8	septin 8	1.1351025899788638e-05	Novel	U	7786
81875	ISG20L2	interferon stimulated exonuclease gene 20 like 2	1.1347060166168807e-05	Novel	U	7787
56128	PCDHB8	protocadherin beta 8	1.134519312669547e-05	Novel	U	7788
93426	SYCE1	synaptonemal complex central element protein 1	1.1341132943326226e-05	Novel	N	7789
619567	SNORD2	small nucleolar RNA, C/D box 2	1.1336799402564865e-05	Novel	U	7790
29881	NPC1L1	NPC1 like intracellular cholesterol transporter 1	1.1331168642273468e-05	Novel	U	7791
79822	ARHGAP28	Rho GTPase activating protein 28	1.1320620829549107e-05	Novel	N	7792
10647	SCGB1D2	secretoglobin family 1D member 2	1.131729699461244e-05	Novel	U	7793
6507	SLC1A3	solute carrier family 1 member 3	1.1314759673174161e-05	Novel	N	7794
112840	WDR89	WD repeat domain 89	1.1313005663756248e-05	Novel	U	7795
26533	OR10G3	olfactory receptor family 10 subfamily G member 3	1.1305645740160949e-05	Novel	U	7796
7782	SLC30A4	solute carrier family 30 member 4	1.130561414552369e-05	Novel	N	7797
598	BCL2L1	BCL2 like 1	1.1301530304865161e-05	Novel	N	7798
23333	DPY19L1	dpy-19 like C-mannosyltransferase 1	1.1300709754692495e-05	Novel	U	7799
58493	INIP	INTS3 and NABP interacting protein	1.1294230054304283e-05	Novel	U	7800
10075	HUWE1	HECT, UBA and WWE domain containing E3 ubiquitin protein ligase 1	1.1290436945494752e-05	Novel	N	7801
28986	MAGEH1	MAGE family member H1	1.1288013345074577e-05	Novel	U	7802
79192	IRX1	iroquois homeobox 1	1.1281509854238504e-05	Novel	U	7803
156	GRK2	G protein-coupled receptor kinase 2	1.1278371749540849e-05	Novel	N	7804
28940	IGKV1-12	immunoglobulin kappa variable 1-12	1.127776817631109e-05	Novel	U	7805
400643	LINC00668	long intergenic non-protein coding RNA 668	1.1277421111481876e-05	Novel	U	7806
5816	PVALB	parvalbumin	1.1274378843815747e-05	Novel	N	7807
25796	PGLS	6-phosphogluconolactonase	1.1272005246307952e-05	Novel	N	7808
22898	DENND3	DENN domain containing 3	1.126228875161969e-05	Novel	U	7809
7553	ZNF7	zinc finger protein 7	1.1255430394610862e-05	Novel	U	7810
10519	CIB1	calcium and integrin binding 1	1.1250520995579473e-05	Novel	U	7811
26007	TKFC	triokinase and FMN cyclase	1.1249312115123926e-05	Novel	N	7812
57128	LYRM4	LYR motif containing 4	1.1249061190006246e-05	Novel	N	7813
283953	TMEM114	transmembrane protein 114	1.1248106929363223e-05	Novel	U	7814
100287178	USP17L11	ubiquitin specific peptidase 17 like family member 11	1.124790509110835e-05	Novel	U	7815
7035	TFPI	tissue factor pathway inhibitor	1.1245567197865701e-05	Novel	N	7816
4633	MYL2	myosin light chain 2	1.124430290447385e-05	Novel	N	7817
80896	NPL	N-acetylneuraminate pyruvate lyase	1.1241454008819168e-05	Novel	N	7818
84657	LINC00852	long intergenic non-protein coding RNA 852	1.123554425896436e-05	Novel	U	7819
64407	RGS18	regulator of G protein signaling 18	1.1234927435227609e-05	Novel	U	7820
9470	EIF4E2	eukaryotic translation initiation factor 4E family member 2	1.1230445144113244e-05	Novel	U	7821
90678	LRSAM1	leucine rich repeat and sterile alpha motif containing 1	1.1220886122383692e-05	Novel	N	7822
160335	TMTC2	transmembrane O-mannosyltransferase targeting cadherins 2	1.1220759418501556e-05	Novel	N	7823
388701	C1orf189	chromosome 1 open reading frame 189	1.1220652773424176e-05	Novel	U	7824
100505817	LINC02582	long intergenic non-protein coding RNA 2582	1.1220150838397241e-05	Novel	U	7825
677777	SCARNA12	small Cajal body-specific RNA 12	1.1219926513131455e-05	Novel	U	7826
2615	LRRC32	leucine rich repeat containing 32	1.1215873119053762e-05	Novel	U	7827
145788	C15orf65	chromosome 15 open reading frame 65	1.1215509955841212e-05	Novel	U	7828
65982	ZSCAN18	zinc finger and SCAN domain containing 18	1.1214872620659897e-05	Novel	U	7829
5305	PIP4K2A	phosphatidylinositol-5-phosphate 4-kinase type 2 alpha	1.1213674439239783e-05	Novel	N	7830
246269	AFG1L	AFG1 like ATPase	1.1212352674617575e-05	Novel	U	7831
55280	CWF19L1	CWF19 like cell cycle control factor 1	1.1212308461910603e-05	Novel	N	7832
2218	FKTN	fukutin	1.1209385810668583e-05	Novel	N	7833
10867	TSPAN9	tetraspanin 9	1.1208183045207547e-05	Novel	U	7834
5734	PTGER4	prostaglandin E receptor 4	1.1202941885977831e-05	Novel	N	7835
256297	PTF1A	pancreas associated transcription factor 1a	1.1191535968808567e-05	Novel	N	7836
286046	XKR6	XK related 6	1.1191304001073335e-05	Novel	U	7837
6291	SAA4	serum amyloid A4, constitutive	1.1186440040046675e-05	Novel	U	7838
439936	C5orf17	chromosome 5 putative open reading frame 17	1.1178056407554592e-05	Novel	U	7839
8821	INPP4B	inositol polyphosphate-4-phosphatase type II B	1.1175779208722386e-05	Novel	N	7840
54581	SCAND2P	SCAN domain containing 2 pseudogene	1.116539100506732e-05	Novel	U	7841
210	ALAD	aminolevulinate dehydratase	1.1165386997594255e-05	Novel	N	7842
8440	NCK2	NCK adaptor protein 2	1.116401430521574e-05	Novel	N	7843
84684	INSM2	INSM transcriptional repressor 2	1.1162014056348288e-05	Novel	U	7844
338399	TAS2R62P	taste 2 receptor member 62 pseudogene	1.1158736106997956e-05	Novel	U	7845
8462	KLF11	Kruppel like factor 11	1.1158247878739933e-05	Novel	N	7846
10134	BCAP31	B cell receptor associated protein 31	1.1157837844237611e-05	Novel	U	7847
29888	STRN4	striatin 4	1.1149937377664033e-05	Novel	U	7848
283385	MORN3	MORN repeat containing 3	1.1149261376213057e-05	Novel	U	7849
6440	SFTPC	surfactant protein C	1.1139143609649112e-05	Novel	N	7850
79924	ADM2	adrenomedullin 2	1.113827753390355e-05	Novel	U	7851
79947	DHDDS	dehydrodolichyl diphosphate synthase subunit	1.1135741654085e-05	Novel	U	7852
57691	KIAA1586	KIAA1586	1.1130506094006049e-05	Novel	U	7853
5927	KDM5A	lysine demethylase 5A	1.1129959640128167e-05	Novel	U	7854
441282	AKR1B15	aldo-keto reductase family 1 member B15	1.1123944026356586e-05	Novel	U	7855
79155	TNIP2	TNFAIP3 interacting protein 2	1.1120864136549916e-05	Novel	U	7856
118987	PDZD8	PDZ domain containing 8	1.1117465225983814e-05	Novel	U	7857
645745	MT1HL1	metallothionein 1H like 1	1.1113434962943276e-05	Novel	U	7858
1307	COL16A1	collagen type XVI alpha 1 chain	1.1108517203837808e-05	Novel	U	7859
3298	HSF2	heat shock transcription factor 2	1.1081241076112689e-05	Novel	N	7860
342977	NANOS3	nanos C2HC-type zinc finger 3	1.1072297042603512e-05	Novel	N	7861
149951	COMMD7	COMM domain containing 7	1.106843937918916e-05	Novel	U	7862
619505	SNORA21	small nucleolar RNA, H/ACA box 21	1.1053011869838533e-05	Novel	U	7863
219771	CCNY	cyclin Y	1.1045376873974669e-05	Novel	N	7864
25819	NOCT	nocturnin	1.1030132127929104e-05	Novel	U	7865
2161	F12	coagulation factor XII	1.1028926113409726e-05	Novel	N	7866
5897	RAG2	recombination activating 2	1.1025770210816412e-05	Novel	N	7867
338773	TMEM119	transmembrane protein 119	1.1025556948321885e-05	Novel	U	7868
54819	ZCCHC10	zinc finger CCHC-type containing 10	1.1025191276667965e-05	Novel	U	7869
80162	PGGHG	protein-glucosylgalactosylhydroxylysine glucosidase	1.101836786050098e-05	Novel	U	7870
81618	ITM2C	integral membrane protein 2C	1.1018035706749855e-05	Novel	U	7871
57698	SHTN1	shootin 1	1.101299949476741e-05	Novel	U	7872
1998	ELF2	E74 like ETS transcription factor 2	1.1012211283454478e-05	Novel	N	7873
256691	MAMDC2	MAM domain containing 2	1.1010260863966843e-05	Novel	U	7874
313	AOAH	acyloxyacyl hydrolase	1.100887587775502e-05	Novel	N	7875
148753	FAM163A	family with sequence similarity 163 member A	1.1006861238479126e-05	Novel	U	7876
4648	MYO7B	myosin VIIB	1.1005780914702258e-05	Novel	U	7877
1404	HAPLN1	hyaluronan and proteoglycan link protein 1	1.0998893607737056e-05	Novel	N	7878
8797	TNFRSF10A	TNF receptor superfamily member 10a	1.0998122798642832e-05	Novel	U	7879
2938	GSTA1	glutathione S-transferase alpha 1	1.0996670013532531e-05	Novel	N	7880
57690	TNRC6C	trinucleotide repeat containing adaptor 6C	1.0990050223515669e-05	Novel	U	7881
23023	TMCC1	transmembrane and coiled-coil domain family 1	1.0989450297925943e-05	Novel	U	7882
134391	GPR151	G protein-coupled receptor 151	1.0986147705889296e-05	Novel	U	7883
286257	PAXX	PAXX non-homologous end joining factor	1.0985465539541008e-05	Novel	U	7884
25957	PNISR	PNN interacting serine and arginine rich protein	1.0983412923072852e-05	Novel	U	7885
134218	DNAJC21	DnaJ heat shock protein family (Hsp40) member C21	1.097873361083936e-05	Novel	N	7886
391002	PRAMEF8	PRAME family member 8	1.0974027346690588e-05	Novel	U	7887
3156	HMGCR	3-hydroxy-3-methylglutaryl-CoA reductase	1.097100911961856e-05	Novel	N	7888
254065	BRWD3	bromodomain and WD repeat domain containing 3	1.0970349836750597e-05	Novel	N	7889
7483	WNT9A	Wnt family member 9A	1.0965034300853173e-05	Novel	U	7890
3045	HBD	hemoglobin subunit delta	1.0964364488221328e-05	Novel	U	7891
389073	C2orf80	chromosome 2 open reading frame 80	1.0955652740271417e-05	Novel	U	7892
55687	TRMU	tRNA mitochondrial 2-thiouridylase	1.0955447775851573e-05	Novel	U	7893
55906	ZC4H2	zinc finger C4H2-type containing	1.0954461901739336e-05	Novel	N	7894
348158	ACSM2B	acyl-CoA synthetase medium chain family member 2B	1.0951250702918314e-05	Novel	U	7895
100287404	USP17L19	ubiquitin specific peptidase 17 like family member 19	1.0943694934161736e-05	Novel	U	7896
223082	ZNRF2	zinc and ring finger 2	1.0940403006106292e-05	Novel	U	7897
150000	ABCC13	ATP binding cassette subfamily C member 13 (pseudogene)	1.0926280078854772e-05	Novel	U	7898
488	ATP2A2	ATPase sarcoplasmic/endoplasmic reticulum Ca2+ transporting 2	1.0922371564907917e-05	Novel	N	7899
341019	DCDC1	doublecortin domain containing 1	1.092150198607669e-05	Novel	U	7900
245937	DEFB124	defensin beta 124	1.092060242275349e-05	Novel	U	7901
5932	RBBP8	RB binding protein 8, endonuclease	1.0918958952880763e-05	Novel	N	7902
79568	MAIP1	matrix AAA peptidase interacting protein 1	1.0917950335141418e-05	Novel	U	7903
677781	SCARNA16	small Cajal body-specific RNA 16	1.0907962431093709e-05	Novel	U	7904
7466	WFS1	wolframin ER transmembrane glycoprotein	1.0902836557569163e-05	Novel	N	7905
202018	TAPT1	transmembrane anterior posterior transformation 1	1.0899406438575024e-05	Novel	N	7906
79170	PRR15L	proline rich 15 like	1.0896428476184877e-05	Novel	U	7907
90204	ZSWIM1	zinc finger SWIM-type containing 1	1.0894174108140541e-05	Novel	U	7908
122742	OR4L1	olfactory receptor family 4 subfamily L member 1	1.0888109865368722e-05	Novel	U	7909
126075	CCDC159	coiled-coil domain containing 159	1.0876181093340052e-05	Novel	U	7910
2063	NR2F6	nuclear receptor subfamily 2 group F member 6	1.087493678071555e-05	Novel	N	7911
3347	HTN3	histatin 3	1.0873019923630624e-05	Novel	U	7912
55534	MAML3	mastermind like transcriptional coactivator 3	1.0859828558184326e-05	Novel	N	7913
120425	JAML	junction adhesion molecule like	1.0846091291800426e-05	Novel	U	7914
390980	ZNF805	zinc finger protein 805	1.0841371025895442e-05	Novel	U	7915
51557	LGSN	lengsin, lens protein with glutamine synthetase domain	1.0838273403731336e-05	Novel	U	7916
51029	DESI2	desumoylating isopeptidase 2	1.0837101416669702e-05	Novel	N	7917
25979	DHRS7B	dehydrogenase/reductase 7B	1.0827793536666932e-05	Novel	U	7918
23400	ATP13A2	ATPase cation transporting 13A2	1.0826206654992632e-05	Novel	N	7919
125150	ZSWIM7	zinc finger SWIM-type containing 7	1.0824571419055246e-05	Novel	U	7920
6737	TRIM21	tripartite motif containing 21	1.0822090858359831e-05	Novel	U	7921
113	ADCY7	adenylate cyclase 7	1.0820508540681753e-05	Novel	N	7922
2056	EPO	erythropoietin	1.0819106304254073e-05	Novel	N	7923
5010	CLDN11	claudin 11	1.0817824766497868e-05	Novel	N	7924
375748	ERCC6L2	ERCC excision repair 6 like 2	1.0814309561228954e-05	Novel	U	7925
10763	NES	nestin	1.080613312651758e-05	Novel	N	7926
3283	HSD3B1	hydroxy-delta-5-steroid dehydrogenase, 3 beta- and steroid delta-isomerase 1	1.0785919579551943e-05	Novel	N	7927
102723729	LOC102723729	uncharacterized LOC102723729	1.078374005796142e-05	Novel	U	7928
92126	DSEL	dermatan sulfate epimerase like	1.0774590165713805e-05	Novel	U	7929
8358	H3C2	H3 clustered histone 2	1.0773559976309292e-05	Novel	N	7930
56911	MAP3K7CL	MAP3K7 C-terminal like	1.0769279834548493e-05	Novel	U	7931
2128	EVX1	even-skipped homeobox 1	1.0765393335874462e-05	Novel	U	7932
4486	MST1R	macrophage stimulating 1 receptor	1.0761412219336791e-05	Novel	N	7933
100507373	ADGRL1-AS1	ADGRL1 antisense RNA 1	1.075510504976058e-05	Novel	U	7934
10053	AP1M2	adaptor related protein complex 1 subunit mu 2	1.0750331358344733e-05	Novel	U	7935
54328	GPR173	G protein-coupled receptor 173	1.0749322171941269e-05	Novel	U	7936
84924	ZNF566	zinc finger protein 566	1.0744895396618083e-05	Novel	U	7937
378807	CATSPER4	cation channel sperm associated 4	1.07309988362926e-05	Novel	U	7938
2259	FGF14	fibroblast growth factor 14	1.0727312737298553e-05	Novel	N	7939
27115	PDE7B	phosphodiesterase 7B	1.0721145716498283e-05	Novel	U	7940
124152	IQCK	IQ motif containing K	1.071462373078227e-05	Novel	N	7941
80019	UBTD1	ubiquitin domain containing 1	1.0712927012835244e-05	Novel	U	7942
115111	SLC26A7	solute carrier family 26 member 7	1.0700672039391776e-05	Novel	U	7943
135946	OR6B1	olfactory receptor family 6 subfamily B member 1	1.069878828788883e-05	Novel	U	7944
8609	KLF7	Kruppel like factor 7	1.069064323356652e-05	Novel	U	7945
79583	TMEM231	transmembrane protein 231	1.0690462940716548e-05	Novel	U	7946
145567	TTC7B	tetratricopeptide repeat domain 7B	1.0687683722466427e-05	Novel	U	7947
101928122	LINC01483	long intergenic non-protein coding RNA 1483	1.0687355034602247e-05	Novel	U	7948
728911	CT45A2	cancer/testis antigen family 45 member A2	1.0682016808121688e-05	Novel	U	7949
1046	CDX4	caudal type homeobox 4	1.0680809915741049e-05	Novel	U	7950
8714	ABCC3	ATP binding cassette subfamily C member 3	1.06771622668215e-05	Novel	N	7951
6710	SPTB	spectrin beta, erythrocytic	1.0676517431980225e-05	Novel	N	7952
1286	COL4A4	collagen type IV alpha 4 chain	1.0673444969610845e-05	Novel	N	7953
9301	SNORD27	small nucleolar RNA, C/D box 27	1.0670575969049806e-05	Novel	U	7954
55219	MACO1	macoilin 1	1.0667762728223208e-05	Novel	U	7955
2554	GABRA1	gamma-aminobutyric acid type A receptor subunit alpha1	1.066363972770097e-05	Novel	N	7956
10190	TXNDC9	thioredoxin domain containing 9	1.0659055625756511e-05	Novel	U	7957
54466	SPIN2A	spindlin family member 2A	1.0653823825637953e-05	Novel	U	7958
6517	SLC2A4	solute carrier family 2 member 4	1.0643406400890538e-05	Novel	N	7959
121457	IKBIP	IKBKB interacting protein	1.0641111954872656e-05	Novel	U	7960
90649	ZNF486	zinc finger protein 486	1.0637993350668424e-05	Novel	U	7961
165215	FAM171B	family with sequence similarity 171 member B	1.0636469899271484e-05	Novel	U	7962
3454	IFNAR1	interferon alpha and beta receptor subunit 1	1.0636324779565927e-05	Novel	N	7963
26807	SNORD43	small nucleolar RNA, C/D box 43	1.0634106389061213e-05	Novel	U	7964
158078	EEF1A1P5	eukaryotic translation elongation factor 1 alpha 1 pseudogene 5	1.0630164133223922e-05	Novel	U	7965
26994	RNF11	ring finger protein 11	1.0620078757896756e-05	Novel	U	7966
2315	MLANA	melan-A	1.0619201613316214e-05	Novel	N	7967
90737	PAGE5	PAGE family member 5	1.0618077101076804e-05	Novel	U	7968
284370	ZNF615	zinc finger protein 615	1.061726286107988e-05	Novel	U	7969
126248	WDR88	WD repeat domain 88	1.0615575479152012e-05	Novel	U	7970
84640	USP38	ubiquitin specific peptidase 38	1.0610149713258257e-05	Novel	U	7971
995	CDC25C	cell division cycle 25C	1.0606120834955153e-05	Novel	U	7972
128408	BHLHE23	basic helix-loop-helix family member e23	1.0604181721734566e-05	Novel	U	7973
339512	CCDC190	coiled-coil domain containing 190	1.060330092341845e-05	Novel	U	7974
57178	ZMIZ1	zinc finger MIZ-type containing 1	1.0599431289194684e-05	Novel	N	7975
5646	PRSS3	serine protease 3	1.0598410113604791e-05	Novel	N	7976
6549	SLC9A2	solute carrier family 9 member A2	1.0596549859792364e-05	Novel	U	7977
677776	SCARNA8	small Cajal body-specific RNA 8	1.0572728535511559e-05	Novel	U	7978
219938	SPATA19	spermatogenesis associated 19	1.0569874424645691e-05	Novel	U	7979
100526832	PHOSPHO2-KLHL23	PHOSPHO2-KLHL23 readthrough	1.0562046971752508e-05	Novel	U	7980
29890	RBM15B	RNA binding motif protein 15B	1.056166391509461e-05	Novel	U	7981
8507	ENC1	ectodermal-neural cortex 1	1.0561403395067666e-05	Novel	U	7982
80157	CWH43	cell wall biogenesis 43 C-terminal homolog	1.055473660249699e-05	Novel	U	7983
402057	RPS17P16	ribosomal protein S17 pseudogene 16	1.0553914826609696e-05	Novel	U	7984
9479	MAPK8IP1	mitogen-activated protein kinase 8 interacting protein 1	1.0552834347459496e-05	Novel	N	7985
84968	PNMA6A	PNMA family member 6A	1.0547466503078907e-05	Novel	U	7986
1761	DMRT1	doublesex and mab-3 related transcription factor 1	1.0545570320214383e-05	Novel	N	7987
51171	HSD17B14	hydroxysteroid 17-beta dehydrogenase 14	1.0542753086587587e-05	Novel	U	7988
100507056	CCAT1	colon cancer associated transcript 1	1.0542496177016632e-05	Novel	N	7989
4084	MXD1	MAX dimerization protein 1	1.0539121158231173e-05	Novel	N	7990
79178	THTPA	thiamine triphosphatase	1.05384714172795e-05	Novel	U	7991
84528	RHOXF2	Rhox homeobox family member 2	1.0525076510702123e-05	Novel	U	7992
143471	PSMA8	proteasome 20S subunit alpha 8	1.052223226213124e-05	Novel	U	7993
26233	FBXL6	F-box and leucine rich repeat protein 6	1.051963806724457e-05	Novel	U	7994
79742	DIPK2B	divergent protein kinase domain 2B	1.0516207871231603e-05	Novel	U	7995
30820	KCNIP1	potassium voltage-gated channel interacting protein 1	1.0515216045350484e-05	Novel	U	7996
100630923	LOC100630923	LOC100289561-PRKRIP1 readthrough	1.05031345085195e-05	Novel	U	7997
51471	NAT8B	N-acetyltransferase 8B (putative, gene/pseudogene)	1.0496945753992469e-05	Novel	U	7998
9456	HOMER1	homer scaffold protein 1	1.049460494910343e-05	Novel	N	7999
348645	C22orf34	chromosome 22 putative open reading frame 34	1.0494498367780071e-05	Novel	U	8000
258010	SVIP	small VCP interacting protein	1.0489187326618705e-05	Novel	U	8001
57186	RALGAPA2	Ral GTPase activating protein catalytic subunit alpha 2	1.0483989314055761e-05	Novel	U	8002
139105	BEND2	BEN domain containing 2	1.0481170073860392e-05	Novel	N	8003
9604	RNF14	ring finger protein 14	1.0477212919800651e-05	Novel	U	8004
54567	DLL4	delta like canonical Notch ligand 4	1.047084594466728e-05	Novel	U	8005
284100	YWHAEP7	tyrosine 3-monooxygenase/tryptophan 5-monooxygenase activation protein epsilon pseudogene 7	1.046758476088993e-05	Novel	U	8006
84814	PLPP7	phospholipid phosphatase 7 (inactive)	1.046091909092717e-05	Novel	U	8007
25850	ZNF345	zinc finger protein 345	1.0460746939597144e-05	Novel	U	8008
9348	NDST3	N-deacetylase and N-sulfotransferase 3	1.0459429103975525e-05	Novel	U	8009
22847	ZNF507	zinc finger protein 507	1.045860388567917e-05	Novel	U	8010
1071	CETP	cholesteryl ester transfer protein	1.0454814503083512e-05	Novel	N	8011
8674	VAMP4	vesicle associated membrane protein 4	1.044319542498242e-05	Novel	U	8012
389125	MUSTN1	musculoskeletal, embryonic nuclear protein 1	1.0442002048386196e-05	Novel	U	8013
56892	TCIM	transcriptional and immune response regulator	1.0435878731792777e-05	Novel	U	8014
54962	TIPIN	TIMELESS interacting protein	1.0423831305001772e-05	Novel	U	8015
90233	ZNF551	zinc finger protein 551	1.042041608126377e-05	Novel	U	8016
197259	MLKL	mixed lineage kinase domain like pseudokinase	1.0419469031988663e-05	Novel	N	8017
79741	CCDC7	coiled-coil domain containing 7	1.0418873413001223e-05	Novel	U	8018
255919	CNEP1R1	CTD nuclear envelope phosphatase 1 regulatory subunit 1	1.0417893735702899e-05	Novel	U	8019
4821	NKX2-2	NK2 homeobox 2	1.0416898543487225e-05	Novel	N	8020
643911	CRNDE	colorectal neoplasia differentially expressed	1.0415256296175534e-05	Novel	U	8021
91860	CALML4	calmodulin like 4	1.0413700549534742e-05	Novel	U	8022
729250	PRR20E	proline rich 20E	1.041320622296328e-05	Novel	U	8023
645121	CCNI2	cyclin I family member 2	1.0412422920838859e-05	Novel	U	8024
4117	MAK	male germ cell associated kinase	1.0406175405118512e-05	Novel	U	8025
150297	C22orf42	chromosome 22 open reading frame 42	1.0405584853977403e-05	Novel	U	8026
387597	ILDR2	immunoglobulin like domain containing receptor 2	1.0398763919975588e-05	Novel	U	8027
1393	CRHBP	corticotropin releasing hormone binding protein	1.0396008670189087e-05	Novel	N	8028
128861	BPIFA3	BPI fold containing family A member 3	1.039444856243196e-05	Novel	U	8029
84134	TOMM40L	translocase of outer mitochondrial membrane 40 like	1.0393952791872216e-05	Novel	U	8030
4066	LYL1	LYL1 basic helix-loop-helix family member	1.0390352554287436e-05	Novel	N	8031
84888	SPPL2A	signal peptide peptidase like 2A	1.038994515826921e-05	Novel	U	8032
23240	TMEM131L	transmembrane 131 like	1.0388279406613475e-05	Novel	U	8033
9715	FAM131B	family with sequence similarity 131 member B	1.0387974565909846e-05	Novel	U	8034
90167	FRMD7	FERM domain containing 7	1.0387635595523172e-05	Novel	U	8035
9130	FAM50A	family with sequence similarity 50 member A	1.0387052125822343e-05	Novel	U	8036
7013	TERF1	telomeric repeat binding factor 1	1.0375442098554053e-05	Novel	U	8037
54810	GIPC2	GIPC PDZ domain containing family member 2	1.037262598270597e-05	Novel	U	8038
5542	PRB1	proline rich protein BstNI subfamily 1	1.0358581930889613e-05	Novel	U	8039
23207	PLEKHM2	pleckstrin homology and RUN domain containing M2	1.0358026351692695e-05	Novel	N	8040
54187	NANS	N-acetylneuraminate synthase	1.0355711164588549e-05	Novel	N	8041
3685	ITGAV	integrin subunit alpha V	1.0349177969112914e-05	Novel	N	8042
54946	SLC41A3	solute carrier family 41 member 3	1.0348701004641494e-05	Novel	U	8043
113179	ADAT3	adenosine deaminase tRNA specific 3	1.034669569648832e-05	Novel	U	8044
134510	UBLCP1	ubiquitin like domain containing CTD phosphatase 1	1.0342358174966669e-05	Novel	U	8045
4613	MYCN	MYCN proto-oncogene, bHLH transcription factor	1.033755760016528e-05	Novel	N	8046
102466657	MIR6505	microRNA 6505	1.0336334176136001e-05	Novel	U	8047
27342	RABGEF1	RAB guanine nucleotide exchange factor 1	1.0312480609590386e-05	Novel	U	8048
127428	TCEANC2	transcription elongation factor A N-terminal and central domain containing 2	1.0309613277586206e-05	Novel	U	8049
2098	ESD	esterase D	1.0305357778473086e-05	Novel	U	8050
115908	CTHRC1	collagen triple helix repeat containing 1	1.0302301002576182e-05	Novel	N	8051
28960	DCPS	decapping enzyme, scavenger	1.0302154236311154e-05	Novel	U	8052
113828	FAM83F	family with sequence similarity 83 member F	1.0297654908108372e-05	Novel	U	8053
84868	HAVCR2	hepatitis A virus cellular receptor 2	1.0296447309809955e-05	Novel	U	8054
83659	TEKT1	tektin 1	1.029387003306641e-05	Novel	U	8055
3670	ISL1	ISL LIM homeobox 1	1.0286109616891982e-05	Novel	N	8056
84135	UTP15	UTP15 small subunit processome component	1.0284899653727028e-05	Novel	U	8057
5539	PPY	pancreatic polypeptide	1.0283830838405309e-05	Novel	U	8058
6152	RPL24	ribosomal protein L24	1.0283718601125497e-05	Novel	N	8059
51006	SLC35C2	solute carrier family 35 member C2	1.0277206765501547e-05	Novel	U	8060
441457	NUTM2G	NUT family member 2G	1.0275871503583915e-05	Novel	U	8061
407835	LOC407835	mitogen-activated protein kinase kinase 2 pseudogene	1.02750938703992e-05	Novel	U	8062
283601	LINC00523	long intergenic non-protein coding RNA 523	1.0266930324736683e-05	Novel	U	8063
10071	MUC12	mucin 12, cell surface associated	1.0266631518680187e-05	Novel	U	8064
6554	SLC10A1	solute carrier family 10 member 1	1.0264587856426303e-05	Novel	N	8065
2739	GLO1	glyoxalase I	1.0257886355000984e-05	Novel	N	8066
474170	LRRC37A2	leucine rich repeat containing 37 member A2	1.0256022400755933e-05	Novel	U	8067
1841	DTYMK	deoxythymidylate kinase	1.0252394673609401e-05	Novel	U	8068
10957	PNRC1	proline rich nuclear receptor coactivator 1	1.0249065404249226e-05	Novel	U	8069
9924	PAN2	poly(A) specific ribonuclease subunit PAN2	1.0243617019886183e-05	Novel	N	8070
692072	SNORD5	small nucleolar RNA, C/D box 5	1.0230685345574803e-05	Novel	U	8071
100303755	PET117	PET117 cytochrome c oxidase chaperone	1.0223463942675945e-05	Novel	N	8072
79955	PDZD7	PDZ domain containing 7	1.0221609032131348e-05	Novel	N	8073
8641	PCDHGB4	protocadherin gamma subfamily B, 4	1.0214609796997081e-05	Novel	U	8074
54454	ATAD2B	ATPase family AAA domain containing 2B	1.0203485601285378e-05	Novel	U	8075
84439	HHIPL1	HHIP like 1	1.019431924331801e-05	Novel	U	8076
63894	VIPAS39	VPS33B interacting protein, apical-basolateral polarity regulator, spe-39 homolog	1.0193676313239316e-05	Novel	U	8077
284349	ZNF283	zinc finger protein 283	1.0192631107413994e-05	Novel	U	8078
122060	SLAIN1	SLAIN motif family member 1	1.0185026414097663e-05	Novel	U	8079
139411	PTCHD1	patched domain containing 1	1.018034933772265e-05	Novel	N	8080
57533	TBC1D14	TBC1 domain family member 14	1.0176118129857074e-05	Novel	U	8081
79339	OR51B4	olfactory receptor family 51 subfamily B member 4	1.0170476676002221e-05	Novel	U	8082
57558	USP35	ubiquitin specific peptidase 35	1.0170281017620875e-05	Novel	U	8083
148641	SLC35F3	solute carrier family 35 member F3	1.0167460062193824e-05	Novel	U	8084
119765	OR4B1	olfactory receptor family 4 subfamily B member 1	1.0167348673352272e-05	Novel	U	8085
51024	FIS1	fission, mitochondrial 1	1.0164782790049804e-05	Novel	N	8086
26289	AK5	adenylate kinase 5	1.01630922945377e-05	Novel	N	8087
283629	TSSK4	testis specific serine kinase 4	1.0153089981449086e-05	Novel	U	8088
7469	NELFA	negative elongation factor complex member A	1.0152070817984938e-05	Novel	N	8089
113540	CMTM1	CKLF like MARVEL transmembrane domain containing 1	1.0149645036876702e-05	Novel	U	8090
84107	ZIC4	Zic family member 4	1.0146318285632812e-05	Novel	U	8091
22992	KDM2A	lysine demethylase 2A	1.014426167669168e-05	Novel	U	8092
4215	MAP3K3	mitogen-activated protein kinase kinase kinase 3	1.0142738407497552e-05	Novel	N	8093
84953	MICALCL	MICAL C-terminal like	1.013562602700921e-05	Novel	U	8094
64760	FAM160B2	family with sequence similarity 160 member B2	1.0131259511891785e-05	Novel	U	8095
3237	HOXD11	homeobox D11	1.0131227988321917e-05	Novel	N	8096
222584	FAM83B	family with sequence similarity 83 member B	1.012965804509366e-05	Novel	U	8097
129049	SGSM1	small G protein signaling modulator 1	1.012412949174991e-05	Novel	U	8098
23516	SLC39A14	solute carrier family 39 member 14	1.0120937949289437e-05	Novel	N	8099
79148	MMP28	matrix metallopeptidase 28	1.011997306277689e-05	Novel	U	8100
148789	B3GALNT2	beta-1,3-N-acetylgalactosaminyltransferase 2	1.0118352866024107e-05	Novel	N	8101
285782	CAGE1	cancer antigen 1	1.0118027159181109e-05	Novel	U	8102
200931	SLC51A	solute carrier family 51 subunit alpha	1.0117208603532409e-05	Novel	N	8103
3633	INPP5B	inositol polyphosphate-5-phosphatase B	1.0115308196033544e-05	Novel	U	8104
3608	ILF2	interleukin enhancer binding factor 2	1.0110714659981851e-05	Novel	N	8105
51234	EMC4	ER membrane protein complex subunit 4	1.0109407200179877e-05	Novel	U	8106
55999	NXF4	nuclear RNA export factor 4 pseudogene	1.0109285357134443e-05	Novel	U	8107
11329	STK38	serine/threonine kinase 38	1.0107898047670348e-05	Novel	U	8108
847	CAT	catalase	1.010659951886601e-05	Novel	N	8109
10114	HIPK3	homeodomain interacting protein kinase 3	1.010560592059298e-05	Novel	U	8110
120526	DNAJC24	DnaJ heat shock protein family (Hsp40) member C24	1.010351710065059e-05	Novel	U	8111
8456	FOXN1	forkhead box N1	1.0102591779375358e-05	Novel	N	8112
387104	SOGA3	SOGA family member 3	1.0091811755473069e-05	Novel	U	8113
376940	ZC3H6	zinc finger CCCH-type containing 6	1.0091384783866738e-05	Novel	U	8114
57191	VN1R1	vomeronasal 1 receptor 1	1.0087285267450643e-05	Novel	U	8115
375337	TOPAZ1	testis and ovary specific PAZ domain containing 1	1.0085671735398321e-05	Novel	U	8116
653268	AGAP7P	ArfGAP with GTPase domain, ankyrin repeat and PH domain 7, pseudogene	1.0081602243535583e-05	Novel	U	8117
79863	RBFA	ribosome binding factor A	1.0079117289426392e-05	Novel	U	8118
135886	TMEM270	transmembrane protein 270	1.0068362275836196e-05	Novel	U	8119
259215	LY6G6F	lymphocyte antigen 6 family member G6F	1.0067987009412839e-05	Novel	U	8120
29923	HILPDA	hypoxia inducible lipid droplet associated	1.0065069553644522e-05	Novel	U	8121
26127	FGFR1OP2	FGFR1 oncogene partner 2	1.0042387473175706e-05	Novel	N	8122
55007	FAM118A	family with sequence similarity 118 member A	1.004229047211184e-05	Novel	U	8123
11168	PSIP1	PC4 and SFRS1 interacting protein 1	1.004202411463425e-05	Novel	U	8124
1179	CLCA1	chloride channel accessory 1	1.0040115167923618e-05	Novel	U	8125
83953	FCAMR	Fc fragment of IgA and IgM receptor	1.0038344616439165e-05	Novel	U	8126
693164	MIR579	microRNA 579	1.0032993174854918e-05	Novel	U	8127
55079	FEZF2	FEZ family zinc finger 2	1.0032855686537755e-05	Novel	U	8128
23094	SIPA1L3	signal induced proliferation associated 1 like 3	1.002462963717788e-05	Novel	N	8129
54839	LRRC49	leucine rich repeat containing 49	1.0022258604522614e-05	Novel	U	8130
80021	TMEM62	transmembrane protein 62	1.0021905404223921e-05	Novel	U	8131
2984	GUCY2C	guanylate cyclase 2C	1.0008029672891024e-05	Novel	N	8132
7105	TSPAN6	tetraspanin 6	1.0006126501680867e-05	Novel	U	8133
26121	PRPF31	pre-mRNA processing factor 31	1.000463023059875e-05	Novel	U	8134
2488	FSHB	follicle stimulating hormone subunit beta	9.999950551800644e-06	Novel	N	8135
10491	CRTAP	cartilage associated protein	9.999195293048411e-06	Novel	N	8136
10390	CEPT1	choline/ethanolamine phosphotransferase 1	9.992170877719442e-06	Novel	U	8137
57149	LYRM1	LYR motif containing 1	9.979465210589754e-06	Novel	U	8138
64806	IL25	interleukin 25	9.974077752323146e-06	Novel	U	8139
4697	NDUFA4	NDUFA4 mitochondrial complex associated	9.970688877150027e-06	Novel	N	8140
11068	CYB561D2	cytochrome b561 family member D2	9.966776764789413e-06	Novel	U	8141
3092	HIP1	huntingtin interacting protein 1	9.965543975693333e-06	Novel	U	8142
619190	FDPSP2	farnesyl diphosphate synthase pseudogene 2	9.95745034601981e-06	Novel	U	8143
374887	YJEFN3	YjeF N-terminal domain containing 3	9.956969935688648e-06	Novel	N	8144
25903	OLFML2B	olfactomedin like 2B	9.944175567311003e-06	Novel	U	8145
6458	SH3GL1P1	SH3 domain containing GRB2 like 1, endophilin A2 pseudogene 1	9.940318431348436e-06	Novel	U	8146
23266	ADGRL2	adhesion G protein-coupled receptor L2	9.936364443051134e-06	Novel	U	8147
57578	UNC79	unc-79 homolog, NALCN channel complex subunit	9.93139777018976e-06	Novel	U	8148
9705	ST18	ST18 C2H2C-type zinc finger transcription factor	9.927989191690882e-06	Novel	U	8149
81050	OR5AC2	olfactory receptor family 5 subfamily AC member 2	9.924928359695543e-06	Novel	U	8150
80731	THSD7B	thrombospondin type 1 domain containing 7B	9.924678860401443e-06	Novel	U	8151
6614	SIGLEC1	sialic acid binding Ig like lectin 1	9.92262185019007e-06	Novel	N	8152
114796	PSMG3-AS1	PSMG3 antisense RNA 1 (head to head)	9.917480779866677e-06	Novel	U	8153
288	ANK3	ankyrin 3	9.911266209314704e-06	Novel	N	8154
161497	STRC	stereocilin	9.908008843152914e-06	Novel	N	8155
6476	SI	sucrase-isomaltase	9.904500671913796e-06	Novel	U	8156
58487	CREBZF	CREB/ATF bZIP transcription factor	9.895253035805836e-06	Novel	U	8157
155066	ATP6V0E2	ATPase H+ transporting V0 subunit e2	9.893883925456842e-06	Novel	U	8158
4968	OGG1	8-oxoguanine DNA glycosylase	9.886368011208402e-06	Novel	N	8159
23015	GOLGA8A	golgin A8 family member A	9.885956497137324e-06	Novel	U	8160
54868	TMEM104	transmembrane protein 104	9.884453003443663e-06	Novel	U	8161
2010	EMD	emerin	9.883999768969994e-06	Novel	N	8162
23666	UBBP4	ubiquitin B pseudogene 4	9.88191130170512e-06	Novel	U	8163
10314	LANCL1	LanC like 1	9.87921845982637e-06	Novel	U	8164
122961	ISCA2	iron-sulfur cluster assembly 2	9.874023493976705e-06	Novel	N	8165
100616385	MIR4732	microRNA 4732	9.873842828767791e-06	Novel	U	8166
285596	FAM153A	family with sequence similarity 153 member A	9.870075407568699e-06	Novel	U	8167
153572	IRX2	iroquois homeobox 2	9.868635556570079e-06	Novel	U	8168
10600	USP16	ubiquitin specific peptidase 16	9.859023609193066e-06	Novel	U	8169
90333	ZNF468	zinc finger protein 468	9.855976353631696e-06	Novel	U	8170
83699	SH3BGRL2	SH3 domain binding glutamate rich protein like 2	9.847021710565011e-06	Novel	N	8171
9543	IGDCC3	immunoglobulin superfamily DCC subclass member 3	9.843992343836722e-06	Novel	U	8172
10534	ZNRD2	zinc ribbon domain containing 2	9.837784364366068e-06	Novel	U	8173
8715	NOL4	nucleolar protein 4	9.834758798368737e-06	Novel	U	8174
406958	MIR182	microRNA 182	9.827878973887708e-06	Novel	N	8175
290	ANPEP	alanyl aminopeptidase, membrane	9.823402385532857e-06	Novel	N	8176
200350	FOXD4L1	forkhead box D4 like 1	9.821704733114324e-06	Novel	U	8177
23492	CBX7	chromobox 7	9.819115206513299e-06	Novel	N	8178
4715	NDUFB9	NADH:ubiquinone oxidoreductase subunit B9	9.818130205156313e-06	Novel	N	8179
400830	DEFB132	defensin beta 132	9.814149867791382e-06	Novel	U	8180
594839	SNORA33	small nucleolar RNA, H/ACA box 33	9.809727697748558e-06	Novel	U	8181
212	ALAS2	5'-aminolevulinate synthase 2	9.80944109402994e-06	Novel	N	8182
222967	RSPH10B	radial spoke head 10 homolog B	9.80891347006127e-06	Novel	U	8183
23511	NUP188	nucleoporin 188	9.804551289266324e-06	Novel	U	8184
129852	C2orf73	chromosome 2 open reading frame 73	9.803216683528799e-06	Novel	U	8185
57146	TMEM159	transmembrane protein 159	9.799526023266009e-06	Novel	U	8186
7224	TRPC5	transient receptor potential cation channel subfamily C member 5	9.797374115709467e-06	Novel	N	8187
392255	GDF6	growth differentiation factor 6	9.78817219551702e-06	Novel	N	8188
10999	SLC27A4	solute carrier family 27 member 4	9.787273605817547e-06	Novel	U	8189
125111	GJD3	gap junction protein delta 3	9.77905447270873e-06	Novel	U	8190
84197	POMK	protein O-mannose kinase	9.772384320810908e-06	Novel	N	8191
27158	NDOR1	NADPH dependent diflavin oxidoreductase 1	9.769494466917294e-06	Novel	U	8192
641384	TMEM75	transmembrane protein 75	9.76717942643211e-06	Novel	U	8193
84914	ZNF587	zinc finger protein 587	9.766359118712457e-06	Novel	U	8194
23002	DAAM1	dishevelled associated activator of morphogenesis 1	9.762884707987709e-06	Novel	U	8195
1186	CLCN7	chloride voltage-gated channel 7	9.76262564830606e-06	Novel	N	8196
50514	DELEC1	deleted in esophageal cancer 1	9.762540719806755e-06	Novel	U	8197
114805	GALNT13	polypeptide N-acetylgalactosaminyltransferase 13	9.751067974558567e-06	Novel	U	8198
399909	PCNX3	pecanex 3	9.749913132901863e-06	Novel	N	8199
644128	RPL23AP53	ribosomal protein L23a pseudogene 53	9.747716244233321e-06	Novel	U	8200
3248	HPGD	15-hydroxyprostaglandin dehydrogenase	9.745268380588273e-06	Novel	N	8201
23581	CASP14	caspase 14	9.743410791547862e-06	Novel	U	8202
162515	SLC16A11	solute carrier family 16 member 11	9.742084086613644e-06	Novel	U	8203
653390	RRN3P2	RRN3 pseudogene 2	9.741064402336595e-06	Novel	U	8204
642843	CPSF4L	cleavage and polyadenylation specific factor 4 like	9.738881798440133e-06	Novel	U	8205
6029	RN7SL1	RNA component of signal recognition particle 7SL1	9.736837510337568e-06	Novel	U	8206
5251	PHEX	phosphate regulating endopeptidase homolog X-linked	9.73594187032683e-06	Novel	N	8207
125958	OR7D4	olfactory receptor family 7 subfamily D member 4	9.735672203067693e-06	Novel	U	8208
7587	ZNF37A	zinc finger protein 37A	9.73476275810716e-06	Novel	U	8209
6888	TALDO1	transaldolase 1	9.731892291463372e-06	Novel	N	8210
166785	MMAA	metabolism of cobalamin associated A	9.722107448868841e-06	Novel	N	8211
28639	TRBC1	T cell receptor beta constant 1	9.715602480296117e-06	Novel	U	8212
93273	LEMD1	LEM domain containing 1	9.715293704813787e-06	Novel	U	8213
376267	RAB15	RAB15, member RAS oncogene family	9.713663605045375e-06	Novel	U	8214
6427	SRSF2	serine and arginine rich splicing factor 2	9.709250724285122e-06	Novel	N	8215
126235	RPS4XP21	ribosomal protein S4X pseudogene 21	9.708578845412528e-06	Novel	U	8216
100652748	TIMM23B	translocase of inner mitochondrial membrane 23 homolog B	9.704478026733817e-06	Novel	U	8217
26584	DUX1	double homeobox 1	9.70044423544022e-06	Novel	U	8218
27152	INTU	inturned planar cell polarity protein	9.699318180775296e-06	Novel	N	8219
441294	CTAGE15	CTAGE family member 15	9.699223350917486e-06	Novel	U	8220
55228	PNMA8A	PNMA family member 8A	9.69757482349681e-06	Novel	U	8221
7252	TSHB	thyroid stimulating hormone subunit beta	9.695765731745873e-06	Novel	N	8222
28439	IGHV3-30	immunoglobulin heavy variable 3-30	9.695670245751514e-06	Novel	U	8223
2357	FPR1	formyl peptide receptor 1	9.692998125705991e-06	Novel	N	8224
56143	PCDHA5	protocadherin alpha 5	9.691603689699019e-06	Novel	U	8225
282996	RBM20	RNA binding motif protein 20	9.68900919387043e-06	Novel	N	8226
2707	GJB3	gap junction protein beta 3	9.68068924226236e-06	Novel	N	8227
534	ATP6V1G2	ATPase H+ transporting V1 subunit G2	9.68044275851536e-06	Novel	U	8228
9907	AP5Z1	adaptor related protein complex 5 subunit zeta 1	9.679316473027316e-06	Novel	N	8229
673	BRAF	B-Raf proto-oncogene, serine/threonine kinase	9.678338190719706e-06	Novel	N	8230
55167	MSL2	MSL complex subunit 2	9.676996088138826e-06	Novel	U	8231
64430	PCNX4	pecanex 4	9.67670241679659e-06	Novel	U	8232
153769	SH3RF2	SH3 domain containing ring finger 2	9.674702891177743e-06	Novel	U	8233
1351	COX8A	cytochrome c oxidase subunit 8A	9.674435458305693e-06	Novel	N	8234
286530	P2RY8	P2Y receptor family member 8	9.669681148493412e-06	Novel	N	8235
26817	SNORD34	small nucleolar RNA, C/D box 34	9.665578499195274e-06	Novel	U	8236
140686	WFDC3	WAP four-disulfide core domain 3	9.660933893946543e-06	Novel	U	8237
100130967	C6orf99	chromosome 6 putative open reading frame 99	9.660730465812367e-06	Novel	U	8238
4709	NDUFB3	NADH:ubiquinone oxidoreductase subunit B3	9.655488043104217e-06	Novel	N	8239
9610	RIN1	Ras and Rab interactor 1	9.653015159479402e-06	Novel	U	8240
284276	LINC00908	long intergenic non-protein coding RNA 908	9.647855205159125e-06	Novel	U	8241
55808	ST6GALNAC1	ST6 N-acetylgalactosaminide alpha-2,6-sialyltransferase 1	9.642734153401619e-06	Novel	N	8242
94239	H2AZ2	H2A.Z variant histone 2	9.640243468979582e-06	Novel	U	8243
55625	ZDHHC7	zinc finger DHHC-type palmitoyltransferase 7	9.638729933784792e-06	Novel	U	8244
9125	CNOT9	CCR4-NOT transcription complex subunit 9	9.632098724146773e-06	Novel	U	8245
2300	FOXL1	forkhead box L1	9.631510610539868e-06	Novel	U	8246
80034	CSRNP3	cysteine and serine rich nuclear protein 3	9.62563362601717e-06	Novel	U	8247
51026	GOLT1B	golgi transport 1B	9.624854386746596e-06	Novel	U	8248
150165	XKR3	XK related 3	9.621587020682978e-06	Novel	U	8249
56339	METTL3	methyltransferase like 3	9.620533017770113e-06	Novel	U	8250
55128	TRIM68	tripartite motif containing 68	9.620425886469692e-06	Novel	U	8251
677679	SCARNA3	small Cajal body-specific RNA 3	9.620350131164948e-06	Novel	U	8252
10810	WASF3	WASP family member 3	9.610469289249726e-06	Novel	N	8253
284307	ZIK1	zinc finger protein interacting with K protein 1	9.609069889382263e-06	Novel	U	8254
57502	NLGN4X	neuroligin 4 X-linked	9.602240480507261e-06	Novel	U	8255
23766	GABARAPL3	GABA type A receptor associated protein like 3 pseudogene	9.599919441363012e-06	Novel	U	8256
56099	PCDHGB7	protocadherin gamma subfamily B, 7	9.593882158513955e-06	Novel	U	8257
79142	PHF23	PHD finger protein 23	9.592736588414468e-06	Novel	U	8258
6168	RPL37A	ribosomal protein L37a	9.5916795941439e-06	Novel	N	8259
283651	HMGN2P46	high mobility group nucleosomal binding domain 2 pseudogene 46	9.590957763198335e-06	Novel	U	8260
3482	IGF2R	insulin like growth factor 2 receptor	9.588865855252868e-06	Novel	N	8261
5657	PRTN3	proteinase 3	9.585705664202524e-06	Novel	N	8262
9476	NAPSA	napsin A aspartic peptidase	9.584174478120442e-06	Novel	U	8263
6530	SLC6A2	solute carrier family 6 member 2	9.58278980733054e-06	Novel	N	8264
728556	MEMO1P1	mediator of cell motility 1 pseudogene 1	9.582447630378142e-06	Novel	U	8265
100507495	SDCBP2-AS1	SDCBP2 antisense RNA 1	9.578245858628846e-06	Novel	U	8266
222487	ADGRG3	adhesion G protein-coupled receptor G3	9.57668252885089e-06	Novel	U	8267
81492	RSPH6A	radial spoke head 6 homolog A	9.576615630306066e-06	Novel	U	8268
79819	DNAI4	dynein axonemal intermediate chain 4	9.576475748145507e-06	Novel	U	8269
57650	CIP2A	cellular inhibitor of PP2A	9.563349923149789e-06	Novel	U	8270
253175	CDY1B	chromodomain Y-linked 1B	9.559240648650515e-06	Novel	U	8271
641298	SMG1P1	SMG1 pseudogene 1	9.558252306192022e-06	Novel	U	8272
9245	GCNT3	glucosaminyl (N-acetyl) transferase 3, mucin type	9.557095574583006e-06	Novel	U	8273
79718	TBL1XR1	TBL1X receptor 1	9.55075192559939e-06	Novel	N	8274
998	CDC42	cell division cycle 42	9.537162170785974e-06	Novel	N	8275
729862	LSP1P3	LSP1 pseudogene 3	9.535659757071413e-06	Novel	U	8276
1054	CEBPG	CCAAT enhancer binding protein gamma	9.531236414759484e-06	Novel	U	8277
3241	HPCAL1	hippocalcin like 1	9.529295256926254e-06	Novel	U	8278
392465	GLOD5	glyoxalase domain containing 5	9.518902947796973e-06	Novel	U	8279
55107	ANO1	anoctamin 1	9.516650528884555e-06	Novel	U	8280
100505753	KRTAP16-1	keratin associated protein 16-1	9.51657462841083e-06	Novel	U	8281
64092	SAMSN1	SAM domain, SH3 domain and nuclear localization signals 1	9.516348055559009e-06	Novel	U	8282
152	ADRA2C	adrenoceptor alpha 2C	9.51265424672252e-06	Novel	N	8283
80020	FOXRED2	FAD dependent oxidoreductase domain containing 2	9.504330412551229e-06	Novel	U	8284
23626	SPO11	SPO11 initiator of meiotic double stranded breaks	9.500686235551935e-06	Novel	U	8285
342909	ZNF284	zinc finger protein 284	9.498289057374537e-06	Novel	U	8286
11201	POLI	DNA polymerase iota	9.496848179009681e-06	Novel	U	8287
391491	GAMTP1	guanidinoacetate N-methyltransferase pseudogene 1	9.49525361954487e-06	Novel	U	8288
6902	TBCA	tubulin folding cofactor A	9.492594351296591e-06	Novel	N	8289
29118	DDX25	DEAD-box helicase 25	9.492558857873254e-06	Novel	U	8290
885	CCK	cholecystokinin	9.488980786886398e-06	Novel	N	8291
85452	CFAP74	cilia and flagella associated protein 74	9.487443556717022e-06	Novel	U	8292
55869	HDAC8	histone deacetylase 8	9.484073139859569e-06	Novel	N	8293
2980	GUCA2A	guanylate cyclase activator 2A	9.476096324644723e-06	Novel	U	8294
60625	DHX35	DEAH-box helicase 35	9.475890638441473e-06	Novel	U	8295
50484	RRM2B	ribonucleotide reductase regulatory TP53 inducible subunit M2B	9.474733254095574e-06	Novel	N	8296
57404	CYP20A1	cytochrome P450 family 20 subfamily A member 1	9.472133334717635e-06	Novel	U	8297
3646	EIF3E	eukaryotic translation initiation factor 3 subunit E	9.47174780215636e-06	Novel	U	8298
6542	SLC7A2	solute carrier family 7 member 2	9.459274525041761e-06	Novel	U	8299
29954	POMT2	protein O-mannosyltransferase 2	9.457738533107395e-06	Novel	N	8300
84934	RITA1	RBPJ interacting and tubulin associated 1	9.457674031844095e-06	Novel	U	8301
54858	PGPEP1	pyroglutamyl-peptidase I	9.452342071516622e-06	Novel	U	8302
341640	FREM2	FRAS1 related extracellular matrix 2	9.451574885749981e-06	Novel	U	8303
54847	SIDT1	SID1 transmembrane family member 1	9.447970952360752e-06	Novel	U	8304
158248	TTC16	tetratricopeptide repeat domain 16	9.440504002391879e-06	Novel	U	8305
388743	CAPN8	calpain 8	9.432962628631398e-06	Novel	N	8306
29063	ZCCHC4	zinc finger CCHC-type containing 4	9.428892677764634e-06	Novel	U	8307
90317	ZNF616	zinc finger protein 616	9.42351423160895e-06	Novel	U	8308
3351	HTR1B	5-hydroxytryptamine receptor 1B	9.423181002855388e-06	Novel	N	8309
56963	RGMA	repulsive guidance molecule BMP co-receptor a	9.418872770994765e-06	Novel	U	8310
2124	EVI2B	ecotropic viral integration site 2B	9.415756504893113e-06	Novel	U	8311
7095	SEC62	SEC62 homolog, preprotein translocation factor	9.415076677206094e-06	Novel	U	8312
729422	GAGE12C	G antigen 12C	9.41479991911914e-06	Novel	U	8313
57688	ZSWIM6	zinc finger SWIM-type containing 6	9.413461603306602e-06	Novel	N	8314
201562	HACD2	3-hydroxyacyl-CoA dehydratase 2	9.4128908871445e-06	Novel	U	8315
5596	MAPK4	mitogen-activated protein kinase 4	9.411169792098523e-06	Novel	U	8316
23162	MAPK8IP3	mitogen-activated protein kinase 8 interacting protein 3	9.410209934899007e-06	Novel	N	8317
100287364	USP17L18	ubiquitin specific peptidase 17 like family member 18	9.40989747883179e-06	Novel	U	8318
9300	SNORD28	small nucleolar RNA, C/D box 28	9.409784461740918e-06	Novel	U	8319
9584	RBM39	RNA binding motif protein 39	9.400721932507313e-06	Novel	U	8320
10924	SMPDL3A	sphingomyelin phosphodiesterase acid like 3A	9.399012435365764e-06	Novel	N	8321
26765	SNORD12C	small nucleolar RNA, C/D box 12C	9.398501861971265e-06	Novel	U	8322
8425	LTBP4	latent transforming growth factor beta binding protein 4	9.397681209045064e-06	Novel	N	8323
8800	PEX11A	peroxisomal biogenesis factor 11 alpha	9.397324595716564e-06	Novel	N	8324
84067	FAM160A2	family with sequence similarity 160 member A2	9.394162147133562e-06	Novel	U	8325
56478	EIF4ENIF1	eukaryotic translation initiation factor 4E nuclear import factor 1	9.39318771343089e-06	Novel	N	8326
55565	ZNF821	zinc finger protein 821	9.378503966541771e-06	Novel	U	8327
92745	SLC38A5	solute carrier family 38 member 5	9.375702708692241e-06	Novel	U	8328
3216	HOXB6	homeobox B6	9.372827666411601e-06	Novel	U	8329
9836	LCMT2	leucine carboxyl methyltransferase 2	9.364406950502471e-06	Novel	U	8330
5101	PCDH9	protocadherin 9	9.363672533458326e-06	Novel	U	8331
8419	BFSP2	beaded filament structural protein 2	9.363571625142677e-06	Novel	N	8332
149095	DCST1	DC-STAMP domain containing 1	9.360984122141584e-06	Novel	U	8333
6844	VAMP2	vesicle associated membrane protein 2	9.35691188946717e-06	Novel	N	8334
3416	IDE	insulin degrading enzyme	9.341622216151259e-06	Novel	N	8335
730112	FAM166B	family with sequence similarity 166 member B	9.339462433717317e-06	Novel	U	8336
23028	KDM1A	lysine demethylase 1A	9.33863901517491e-06	Novel	N	8337
93663	ARHGAP18	Rho GTPase activating protein 18	9.337162147298098e-06	Novel	U	8338
22997	IGSF9B	immunoglobulin superfamily member 9B	9.336654159936818e-06	Novel	U	8339
25932	CLIC4	chloride intracellular channel 4	9.335372225187968e-06	Novel	U	8340
714	C1QC	complement C1q C chain	9.334909810841603e-06	Novel	N	8341
2935	GSPT1	G1 to S phase transition 1	9.334118754589152e-06	Novel	U	8342
8760	CDS2	CDP-diacylglycerol synthase 2	9.328337720559473e-06	Novel	U	8343
283755	HERC2P3	hect domain and RLD 2 pseudogene 3	9.326859188835148e-06	Novel	U	8344
23765	IL17RA	interleukin 17 receptor A	9.324861175821147e-06	Novel	N	8345
126432	RINL	Ras and Rab interactor like	9.321857753171046e-06	Novel	U	8346
166	TLE5	TLE family member 5, transcriptional modulator	9.321216715371363e-06	Novel	U	8347
51030	TVP23B	trans-golgi network vesicle protein 23 homolog B	9.320035889199038e-06	Novel	U	8348
10316	NMUR1	neuromedin U receptor 1	9.315073166026343e-06	Novel	U	8349
4536	ND2	NADH dehydrogenase subunit 2	9.313977184876863e-06	Novel	N	8350
57820	CCNB1IP1	cyclin B1 interacting protein 1	9.307469130720271e-06	Novel	U	8351
5337	PLD1	phospholipase D1	9.301301551572954e-06	Novel	N	8352
11197	WIF1	WNT inhibitory factor 1	9.301152625397309e-06	Novel	N	8353
100528064	NEDD8-MDP1	NEDD8-MDP1 readthrough	9.300160739890984e-06	Novel	U	8354
51380	CSAD	cysteine sulfinic acid decarboxylase	9.298695647519606e-06	Novel	U	8355
390010	NKX1-2	NK1 homeobox 2	9.293407481937899e-06	Novel	U	8356
140836	BANF2	BANF family member 2	9.291761029882583e-06	Novel	U	8357
9885	OSBPL2	oxysterol binding protein like 2	9.289761480315571e-06	Novel	N	8358
11066	SNRNP35	small nuclear ribonucleoprotein U11/U12 subunit 35	9.279546138766735e-06	Novel	U	8359
337971	KRTAP19-4	keratin associated protein 19-4	9.279064260130847e-06	Novel	U	8360
100505478	TEX48	testis expressed 48	9.279052441730822e-06	Novel	U	8361
5789	PTPRD	protein tyrosine phosphatase receptor type D	9.275558049962848e-06	Novel	N	8362
8123	PWAR5	Prader Willi/Angelman region RNA 5	9.275496894843351e-06	Novel	U	8363
6407	SEMG2	semenogelin 2	9.274408138047974e-06	Novel	U	8364
10863	ADAM28	ADAM metallopeptidase domain 28	9.271566869797842e-06	Novel	U	8365
100529141	LGTN	ligatin	9.267134816160364e-06	Novel	U	8366
406936	MIR144	microRNA 144	9.263747631278286e-06	Novel	N	8367
51247	PAIP2	poly(A) binding protein interacting protein 2	9.261992468250857e-06	Novel	U	8368
10221	TRIB1	tribbles pseudokinase 1	9.257448413251141e-06	Novel	N	8369
283927	NUDT7	nudix hydrolase 7	9.251195135982322e-06	Novel	U	8370
8929	PHOX2B	paired like homeobox 2B	9.24879644403349e-06	Novel	N	8371
284427	SLC25A41	solute carrier family 25 member 41	9.239028195462042e-06	Novel	U	8372
57412	AS3MT	arsenite methyltransferase	9.23853821404411e-06	Novel	N	8373
285311	C3orf56	chromosome 3 open reading frame 56	9.237230832329555e-06	Novel	U	8374
283970	PDXDC2P-NPIPB14P	nuclear pore complex-interacting protein	9.235336721966772e-06	Novel	U	8375
65110	UPF3A	UPF3A regulator of nonsense mediated mRNA decay	9.229912394431475e-06	Novel	U	8376
728577	CNTNAP3B	contactin associated protein family member 3B	9.229408669249746e-06	Novel	U	8377
6654	SOS1	SOS Ras/Rac guanine nucleotide exchange factor 1	9.228083641436434e-06	Novel	N	8378
282770	OR10AG1	olfactory receptor family 10 subfamily AG member 1	9.227471430659965e-06	Novel	U	8379
4951	OCM2	oncomodulin 2	9.226448492117008e-06	Novel	U	8380
57222	ERGIC1	endoplasmic reticulum-golgi intermediate compartment 1	9.222325015775756e-06	Novel	U	8381
26354	GNL3	G protein nucleolar 3	9.216445636767303e-06	Novel	U	8382
340784	HMX3	H6 family homeobox 3	9.214919551808796e-06	Novel	U	8383
776	CACNA1D	calcium voltage-gated channel subunit alpha1 D	9.21410460157564e-06	Novel	N	8384
79807	GSTCD	glutathione S-transferase C-terminal domain containing	9.212311246598091e-06	Novel	U	8385
5500	PPP1CB	protein phosphatase 1 catalytic subunit beta	9.210252787170496e-06	Novel	N	8386
4752	NEK3	NIMA related kinase 3	9.207017706904033e-06	Novel	U	8387
23040	MYT1L	myelin transcription factor 1 like	9.200544866764422e-06	Novel	N	8388
5163	PDK1	pyruvate dehydrogenase kinase 1	9.199767218817251e-06	Novel	U	8389
407011	MIR23B	microRNA 23b	9.198697860901242e-06	Novel	U	8390
374659	HDDC3	HD domain containing 3	9.195872336683516e-06	Novel	U	8391
57136	APMAP	adipocyte plasma membrane associated protein	9.192122108195762e-06	Novel	U	8392
553	AVPR1B	arginine vasopressin receptor 1B	9.181974535831725e-06	Novel	U	8393
100287042	MIF4GD-DT	MIF4GD divergent transcript	9.181044055605383e-06	Novel	U	8394
644596	SMIM10L2B	small integral membrane protein 10 like 2B	9.180781134201352e-06	Novel	U	8395
166929	SGMS2	sphingomyelin synthase 2	9.180488714243926e-06	Novel	U	8396
1370	CPN2	carboxypeptidase N subunit 2	9.17934777527405e-06	Novel	U	8397
130502	TTC32	tetratricopeptide repeat domain 32	9.174219167846617e-06	Novel	U	8398
2165	F13B	coagulation factor XIII B chain	9.172031474345995e-06	Novel	N	8399
732	C8B	complement C8 beta chain	9.152915119987436e-06	Novel	N	8400
647121	EMBP1	embigin pseudogene 1	9.152495226266719e-06	Novel	U	8401
11185	INMT	indolethylamine N-methyltransferase	9.15106856446246e-06	Novel	U	8402
100505876	CEBPZOS	CEBPZ opposite strand	9.147827399455535e-06	Novel	U	8403
2131	EXT1	exostosin glycosyltransferase 1	9.13868363940716e-06	Novel	N	8404
1149	CIDEA	cell death inducing DFFA like effector a	9.13743507319824e-06	Novel	N	8405
116843	SLC18B1	solute carrier family 18 member B1	9.136228754699042e-06	Novel	U	8406
108	ADCY2	adenylate cyclase 2	9.133745344904096e-06	Novel	N	8407
60500	BRCA3	breast cancer 3	9.1292372129349e-06	Novel	U	8408
4881	NPR1	natriuretic peptide receptor 1	9.123913529666385e-06	Novel	N	8409
7409	VAV1	vav guanine nucleotide exchange factor 1	9.118768779444206e-06	Novel	N	8410
79796	ALG9	ALG9 alpha-1,2-mannosyltransferase	9.116059554597894e-06	Novel	N	8411
400242	DICER1-AS1	DICER1 antisense RNA 1	9.112258851392058e-06	Novel	U	8412
92715	DPH7	diphthamide biosynthesis 7	9.110987713462698e-06	Novel	U	8413
57111	RAB25	RAB25, member RAS oncogene family	9.109048657928881e-06	Novel	U	8414
9044	BTAF1	B-TFIID TATA-box binding protein associated factor 1	9.103171529554223e-06	Novel	U	8415
23420	NOMO1	NODAL modulator 1	9.10053015049376e-06	Novel	U	8416
113419	TEX261	testis expressed 261	9.100359921258749e-06	Novel	U	8417
79635	CCDC121	coiled-coil domain containing 121	9.092003963047147e-06	Novel	U	8418
57595	PDZD4	PDZ domain containing 4	9.091598136170505e-06	Novel	U	8419
3802	KIR2DL1	killer cell immunoglobulin like receptor, two Ig domains and long cytoplasmic tail 1	9.091278765289962e-06	Novel	U	8420
6512	SLC1A7	solute carrier family 1 member 7	9.091117074231115e-06	Novel	U	8421
222950	NYAP1	neuronal tyrosine phosphorylated phosphoinositide-3-kinase adaptor 1	9.072209260899472e-06	Novel	U	8422
4825	NKX6-1	NK6 homeobox 1	9.070991864519392e-06	Novel	N	8423
7511	XPNPEP1	X-prolyl aminopeptidase 1	9.059456859830455e-06	Novel	U	8424
65065	NBEAL1	neurobeachin like 1	9.054853868376346e-06	Novel	U	8425
9667	SAFB2	scaffold attachment factor B2	9.054673210395618e-06	Novel	U	8426
338674	OR5F1	olfactory receptor family 5 subfamily F member 1	9.051386771053614e-06	Novel	U	8427
121441	NEDD1	NEDD1 gamma-tubulin ring complex targeting factor	9.047867312291424e-06	Novel	U	8428
80712	ESX1	ESX homeobox 1	9.047494458377558e-06	Novel	U	8429
84265	POLR3GL	RNA polymerase III subunit GL	9.047371763568101e-06	Novel	U	8430
10873	ME3	malic enzyme 3	9.041947840923945e-06	Novel	U	8431
56894	AGPAT3	1-acylglycerol-3-phosphate O-acyltransferase 3	9.041323702346449e-06	Novel	U	8432
201798	TIGD4	tigger transposable element derived 4	9.037793400140342e-06	Novel	U	8433
10241	CALCOCO2	calcium binding and coiled-coil domain 2	9.035591457429263e-06	Novel	U	8434
2252	FGF7	fibroblast growth factor 7	9.035275929269434e-06	Novel	N	8435
6759	SSX4	SSX family member 4	9.030891131717012e-06	Novel	U	8436
378108	TRIM74	tripartite motif containing 74	9.026219649168704e-06	Novel	U	8437
221061	FAM171A1	family with sequence similarity 171 member A1	9.023339071579064e-06	Novel	U	8438
25901	CCDC28A	coiled-coil domain containing 28A	9.020475487776865e-06	Novel	U	8439
92342	METTL18	methyltransferase like 18	9.018865988274761e-06	Novel	U	8440
93649	MYOCD	myocardin	9.009732939865085e-06	Novel	N	8441
80262	C16orf70	chromosome 16 open reading frame 70	9.008511838797585e-06	Novel	U	8442
441308	OR4F21	olfactory receptor family 4 subfamily F member 21	9.006158540857654e-06	Novel	U	8443
100130988	SPATA48	spermatogenesis associated 48	9.003850069269567e-06	Novel	U	8444
107282092	BOLA2-SMG1P6	BOLA2-SMG1P6 readthrough	9.002148900097311e-06	Novel	U	8445
100129654	TCF24	transcription factor 24	8.997288988596136e-06	Novel	U	8446
100130742	LRRC69	leucine rich repeat containing 69	8.990939139874085e-06	Novel	U	8447
55010	PARPBP	PARP1 binding protein	8.969797175631636e-06	Novel	U	8448
6640	SNTA1	syntrophin alpha 1	8.962480415969176e-06	Novel	N	8449
387836	CLEC2A	C-type lectin domain family 2 member A	8.960574444427551e-06	Novel	U	8450
319103	SNORD8	small nucleolar RNA, C/D box 8	8.959329861178376e-06	Novel	U	8451
43	ACHE	acetylcholinesterase (Cartwright blood group)	8.951200639845027e-06	Novel	N	8452
80036	TRPM3	transient receptor potential cation channel subfamily M member 3	8.950672047652838e-06	Novel	N	8453
3361	HTR5A	5-hydroxytryptamine receptor 5A	8.946155149679302e-06	Novel	N	8454
9241	NOG	noggin	8.944684526351856e-06	Novel	N	8455
8665	EIF3F	eukaryotic translation initiation factor 3 subunit F	8.943750521938682e-06	Novel	N	8456
57458	TMCC3	transmembrane and coiled-coil domain family 3	8.938338663909922e-06	Novel	U	8457
55640	FLVCR2	FLVCR heme transporter 2	8.937668169240566e-06	Novel	U	8458
4514	COX3	cytochrome c oxidase subunit III	8.936942130930144e-06	Novel	N	8459
644378	GCNT2P1	GCNT2 pseudogene 1	8.935465072810778e-06	Novel	U	8460
392843	IQCA1L	IQ motif containing with AAA domain 1 like	8.931899591556618e-06	Novel	U	8461
64172	OSGEPL1	O-sialoglycoprotein endopeptidase like 1	8.928610335464053e-06	Novel	U	8462
114327	EFHC1	EF-hand domain containing 1	8.92631933918546e-06	Novel	N	8463
100533975	SLMO2-ATP5E	SLMO2-ATP5E readthrough	8.925105008399176e-06	Novel	U	8464
27147	DENND2A	DENN domain containing 2A	8.924552646956585e-06	Novel	U	8465
140803	TRPM6	transient receptor potential cation channel subfamily M member 6	8.924537251028194e-06	Novel	N	8466
84570	COL25A1	collagen type XXV alpha 1 chain	8.909081446375938e-06	Novel	N	8467
101927957	LINC01572	long intergenic non-protein coding RNA 1572	8.907632364160748e-06	Novel	U	8468
2846	LPAR4	lysophosphatidic acid receptor 4	8.902880616428164e-06	Novel	N	8469
3340	NDST1	N-deacetylase and N-sulfotransferase 1	8.901875145363346e-06	Novel	N	8470
4799	NFX1	nuclear transcription factor, X-box binding 1	8.899559169635578e-06	Novel	U	8471
8437	RASAL1	RAS protein activator like 1	8.895834093628462e-06	Novel	U	8472
64399	HHIP	hedgehog interacting protein	8.895518491460231e-06	Novel	N	8473
137133	PSAT1P1	phosphoserine aminotransferase 1 pseudogene 1	8.895057670343858e-06	Novel	U	8474
378938	MALAT1	metastasis associated lung adenocarcinoma transcript 1	8.891582732472861e-06	Novel	N	8475
100507178	SLFNL1-AS1	SLFNL1 antisense RNA 1	8.891255235394347e-06	Novel	U	8476
1674	DES	desmin	8.889715876490392e-06	Novel	N	8477
24145	PANX1	pannexin 1	8.886757065475335e-06	Novel	U	8478
5682	PSMA1	proteasome 20S subunit alpha 1	8.885563037472376e-06	Novel	U	8479
574036	SERTAD4-AS1	SERTAD4 antisense RNA 1	8.883619524851902e-06	Novel	U	8480
441234	ZNF716	zinc finger protein 716	8.881398560266593e-06	Novel	U	8481
26231	LRRC29	leucine rich repeat containing 29	8.880716217573475e-06	Novel	U	8482
51077	FCF1	FCF1 rRNA-processing protein	8.879193710856511e-06	Novel	U	8483
10903	MTMR11	myotubularin related protein 11	8.875111575047653e-06	Novel	U	8484
25804	LSM4	LSM4 homolog, U6 small nuclear RNA and mRNA degradation associated	8.870706821674129e-06	Novel	U	8485
54900	LAX1	lymphocyte transmembrane adaptor 1	8.867651248391889e-06	Novel	U	8486
9321	TRIP11	thyroid hormone receptor interactor 11	8.866917171082623e-06	Novel	N	8487
728072	CT47A5	cancer/testis antigen family 47 member A5	8.861588606816986e-06	Novel	U	8488
9818	NUP58	nucleoporin 58	8.856718385566913e-06	Novel	U	8489
54937	SOHLH2	spermatogenesis and oogenesis specific basic helix-loop-helix 2	8.843907398940222e-06	Novel	N	8490
3777	KCNK3	potassium two pore domain channel subfamily K member 3	8.836294009465138e-06	Novel	N	8491
3903	LAIR1	leukocyte associated immunoglobulin like receptor 1	8.832434435213062e-06	Novel	N	8492
84910	TMEM87B	transmembrane protein 87B	8.830837187410791e-06	Novel	U	8493
373861	H1-9P	H1.9 linker histone, pseudogene	8.830804507772062e-06	Novel	U	8494
5702	PSMC3	proteasome 26S subunit, ATPase 3	8.819538105253744e-06	Novel	N	8495
10321	CRISP3	cysteine rich secretory protein 3	8.81409176506155e-06	Novel	U	8496
27293	SMPDL3B	sphingomyelin phosphodiesterase acid like 3B	8.813177654936769e-06	Novel	U	8497
4110	MAGEA11	MAGE family member A11	8.81005855897469e-06	Novel	U	8498
64772	ENGASE	endo-beta-N-acetylglucosaminidase	8.80752259035378e-06	Novel	U	8499
442862	PRY2	PTPN13 like Y-linked 2	8.804443125376222e-06	Novel	N	8500
1758	DMP1	dentin matrix acidic phosphoprotein 1	8.801549055777326e-06	Novel	N	8501
51343	FZR1	fizzy and cell division cycle 20 related 1	8.801477441681863e-06	Novel	U	8502
5608	MAP2K6	mitogen-activated protein kinase kinase 6	8.798400918345212e-06	Novel	N	8503
5279	PIGC	phosphatidylinositol glycan anchor biosynthesis class C	8.78646687082764e-06	Novel	U	8504
65094	JMJD4	jumonji domain containing 4	8.782215772485347e-06	Novel	U	8505
50838	TAS2R13	taste 2 receptor member 13	8.779763162869668e-06	Novel	U	8506
338069	ST7-OT4	ST7 overlapping transcript 4	8.776960620542236e-06	Novel	U	8507
7259	TSPYL1	TSPY like 1	8.776821535498552e-06	Novel	U	8508
58476	TP53INP2	tumor protein p53 inducible nuclear protein 2	8.77514974618041e-06	Novel	U	8509
6838	SURF6	surfeit 6	8.773632766305416e-06	Novel	U	8510
4322	MMP13	matrix metallopeptidase 13	8.769109586626715e-06	Novel	N	8511
114571	SLC22A9	solute carrier family 22 member 9	8.76606666473144e-06	Novel	U	8512
100124533	SCARNA27	small Cajal body-specific RNA 27	8.761607484789152e-06	Novel	U	8513
84334	COA8	cytochrome c oxidase assembly factor 8	8.754885940949516e-06	Novel	N	8514
100287045	FAM90A26	family with sequence similarity 90 member A26	8.748579422214066e-06	Novel	U	8515
29906	ST8SIA5	ST8 alpha-N-acetyl-neuraminide alpha-2,8-sialyltransferase 5	8.747668260400432e-06	Novel	U	8516
51148	CERCAM	cerebral endothelial cell adhesion molecule	8.745380228229271e-06	Novel	U	8517
9203	ZMYM3	zinc finger MYM-type containing 3	8.742341282612e-06	Novel	U	8518
5530	PPP3CA	protein phosphatase 3 catalytic subunit alpha	8.737074873431232e-06	Novel	N	8519
54872	PIGG	phosphatidylinositol glycan anchor biosynthesis class G	8.735673077020058e-06	Novel	U	8520
387357	THEMIS	thymocyte selection associated	8.7315960630064e-06	Novel	N	8521
10893	MMP24	matrix metallopeptidase 24	8.730773132331153e-06	Novel	U	8522
267004	PGBD3	piggyBac transposable element derived 3	8.729897288844845e-06	Novel	U	8523
692073	SNORA16A	small nucleolar RNA, H/ACA box 16A	8.72385320506903e-06	Novel	U	8524
2893	GRIA4	glutamate ionotropic receptor AMPA type subunit 4	8.72304710333178e-06	Novel	N	8525
401944	LDLRAD2	low density lipoprotein receptor class A domain containing 2	8.721543782161701e-06	Novel	U	8526
54739	XAF1	XIAP associated factor 1	8.717917976200081e-06	Novel	N	8527
55689	YEATS2	YEATS domain containing 2	8.715746039905851e-06	Novel	U	8528
4753	NELL2	neural EGFL like 2	8.715437364806988e-06	Novel	U	8529
641339	ZNF674	zinc finger protein 674	8.714229717190286e-06	Novel	N	8530
58511	DNASE2B	deoxyribonuclease 2 beta	8.711152641537312e-06	Novel	U	8531
728090	CT47A2	cancer/testis antigen family 47 member A2	8.707056786726598e-06	Novel	U	8532
8522	GAS7	growth arrest specific 7	8.704891647940956e-06	Novel	U	8533
54897	CASZ1	castor zinc finger 1	8.6975757570186e-06	Novel	N	8534
171392	ZNF675	zinc finger protein 675	8.695030413465292e-06	Novel	U	8535
390261	OR6M1	olfactory receptor family 6 subfamily M member 1	8.69439782329787e-06	Novel	U	8536
7424	VEGFC	vascular endothelial growth factor C	8.690364452388847e-06	Novel	N	8537
30062	RAX	retina and anterior neural fold homeobox	8.68959568649499e-06	Novel	N	8538
124056	NOXO1	NADPH oxidase organizer 1	8.687458946954371e-06	Novel	U	8539
10479	SLC9A6	solute carrier family 9 member A6	8.682162570511514e-06	Novel	N	8540
219417	OR8U1	olfactory receptor family 8 subfamily U member 1	8.67760942675941e-06	Novel	U	8541
339044	PKD1P1	polycystin 1, transient receptor potential channel interacting pseudogene 1	8.675236542427138e-06	Novel	U	8542
100616146	MIR4534	microRNA 4534	8.672844374056942e-06	Novel	U	8543
131540	ZDHHC19	zinc finger DHHC-type palmitoyltransferase 19	8.669033090755474e-06	Novel	U	8544
81626	SHCBP1L	SHC binding and spindle associated 1 like	8.665292935483653e-06	Novel	U	8545
80017	DGLUCY	D-glutamate cyclase	8.66261142862478e-06	Novel	U	8546
5589	PRKCSH	protein kinase C substrate 80K-H	8.660360524772259e-06	Novel	N	8547
677824	SNORA17B	small nucleolar RNA, H/ACA box 17B	8.656301666548376e-06	Novel	U	8548
2905	GRIN2C	glutamate ionotropic receptor NMDA type subunit 2C	8.651875807464743e-06	Novel	U	8549
92235	STYXL2	serine/threonine/tyrosine interacting like 2	8.64742640495934e-06	Novel	U	8550
5996	RGS1	regulator of G protein signaling 1	8.64675428009143e-06	Novel	N	8551
4211	MEIS1	Meis homeobox 1	8.639270299640375e-06	Novel	U	8552
64753	CCDC136	coiled-coil domain containing 136	8.636130972473838e-06	Novel	U	8553
79598	CEP97	centrosomal protein 97	8.635340553271184e-06	Novel	U	8554
345630	FBLL1	fibrillarin like 1	8.62793890782573e-06	Novel	U	8555
57653	SUGT1P4-STRA6LP-CCDC180	SUGT1P4-STRA6LP-CCDC180 readthrough	8.623194651083589e-06	Novel	U	8556
122258	SPACA7	sperm acrosome associated 7	8.621953016884971e-06	Novel	U	8557
56660	KCNK12	potassium two pore domain channel subfamily K member 12	8.617919955956246e-06	Novel	U	8558
5095	PCCA	propionyl-CoA carboxylase subunit alpha	8.617832071701481e-06	Novel	N	8559
53349	ZFYVE1	zinc finger FYVE-type containing 1	8.616997890166105e-06	Novel	U	8560
390259	BSX	brain specific homeobox	8.61153544453689e-06	Novel	U	8561
139818	DOCK11	dedicator of cytokinesis 11	8.606949183714412e-06	Novel	U	8562
8748	ADAM20	ADAM metallopeptidase domain 20	8.603025289032128e-06	Novel	U	8563
9934	P2RY14	purinergic receptor P2Y14	8.598831540269563e-06	Novel	U	8564
90523	MLIP	muscular LMNA interacting protein	8.598341418723996e-06	Novel	U	8565
81466	OR2L5	olfactory receptor family 2 subfamily L member 5	8.595821027559192e-06	Novel	U	8566
9175	MAP3K13	mitogen-activated protein kinase kinase kinase 13	8.593249734838619e-06	Novel	N	8567
124	ADH1A	alcohol dehydrogenase 1A (class I), alpha polypeptide	8.589903302658916e-06	Novel	N	8568
9497	SLC4A7	solute carrier family 4 member 7	8.586583935080654e-06	Novel	U	8569
64180	DPEP3	dipeptidase 3	8.578440748681697e-06	Novel	U	8570
29940	DSE	dermatan sulfate epimerase	8.577147648862e-06	Novel	U	8571
2830	GPR6	G protein-coupled receptor 6	8.573623253772465e-06	Novel	U	8572
7130	TNFAIP6	TNF alpha induced protein 6	8.563987331159402e-06	Novel	N	8573
653486	SCGB1C2	secretoglobin family 1C member 2	8.555775224406706e-06	Novel	U	8574
392197	USP17L7	ubiquitin specific peptidase 17 like family member 7	8.555187804583883e-06	Novel	U	8575
57010	CABP4	calcium binding protein 4	8.553530077931633e-06	Novel	N	8576
27333	GOLIM4	golgi integral membrane protein 4	8.549110651837764e-06	Novel	U	8577
22979	EFR3B	EFR3 homolog B	8.548048723267466e-06	Novel	U	8578
84109	QRFPR	pyroglutamylated RFamide peptide receptor	8.5442938871778e-06	Novel	U	8579
115106	HAUS1	HAUS augmin like complex subunit 1	8.538079590121625e-06	Novel	U	8580
638	BIK	BCL2 interacting killer	8.537827385321775e-06	Novel	U	8581
100652730	LINC00659	long intergenic non-protein coding RNA 659	8.537515111064978e-06	Novel	U	8582
10975	UQCR11	ubiquinol-cytochrome c reductase, complex III subunit XI	8.535217199334577e-06	Novel	U	8583
27445	PCLO	piccolo presynaptic cytomatrix protein	8.52712009540285e-06	Novel	N	8584
131870	NUDT16	nudix hydrolase 16	8.517855648698799e-06	Novel	U	8585
123169	LEO1	LEO1 homolog, Paf1/RNA polymerase II complex component	8.516102546100918e-06	Novel	U	8586
168455	CCDC71L	coiled-coil domain containing 71 like	8.51350198016391e-06	Novel	U	8587
196500	PIANP	PILR alpha associated neural protein	8.507846132361765e-06	Novel	U	8588
377047	PRSS45P	serine protease 45, pseudogene	8.504803651024743e-06	Novel	U	8589
5288	PIK3C2G	phosphatidylinositol-4-phosphate 3-kinase catalytic subunit type 2 gamma	8.503542843296775e-06	Novel	U	8590
728175	LINC02363	long intergenic non-protein coding RNA 2363	8.499921866239157e-06	Novel	U	8591
285605	DTWD2	DTW domain containing 2	8.499275873512893e-06	Novel	U	8592
374768	SPEM1	spermatid maturation 1	8.496259308303816e-06	Novel	U	8593
405754	ERVFRD-1	endogenous retrovirus group FRD member 1, envelope	8.490334578601693e-06	Novel	U	8594
54551	MAGEL2	MAGE family member L2	8.489862756627223e-06	Novel	N	8595
51496	CTDSPL2	CTD small phosphatase like 2	8.487255289327398e-06	Novel	U	8596
114335	CGB1	chorionic gonadotropin subunit beta 1	8.48644455155178e-06	Novel	U	8597
417	ART1	ADP-ribosyltransferase 1	8.478634541305096e-06	Novel	U	8598
26188	OR1C1	olfactory receptor family 1 subfamily C member 1	8.477368042172809e-06	Novel	U	8599
63877	FAM204A	family with sequence similarity 204 member A	8.47730569497756e-06	Novel	U	8600
525	ATP6V1B1	ATPase H+ transporting V1 subunit B1	8.465232506458256e-06	Novel	N	8601
147948	ZNF582	zinc finger protein 582	8.463856286494324e-06	Novel	U	8602
11238	CA5B	carbonic anhydrase 5B	8.459180222039618e-06	Novel	U	8603
63917	GALNT11	polypeptide N-acetylgalactosaminyltransferase 11	8.4589257330943e-06	Novel	U	8604
3669	ISG20	interferon stimulated exonuclease gene 20	8.44956251213771e-06	Novel	U	8605
8464	SUPT3H	SPT3 homolog, SAGA and STAGA complex component	8.442363677651875e-06	Novel	U	8606
170679	PSORS1C1	psoriasis susceptibility 1 candidate 1	8.44233511430968e-06	Novel	N	8607
56899	ANKS1B	ankyrin repeat and sterile alpha motif domain containing 1B	8.440707361822891e-06	Novel	N	8608
284058	KANSL1	KAT8 regulatory NSL complex subunit 1	8.437636560071321e-06	Novel	N	8609
125962	OR7G1	olfactory receptor family 7 subfamily G member 1	8.435792763365973e-06	Novel	U	8610
340204	CLPSL1	colipase like 1	8.435621481275969e-06	Novel	U	8611
10861	SLC26A1	solute carrier family 26 member 1	8.421654870210984e-06	Novel	N	8612
100289178	GNG12-AS1	GNG12, DIRAS3 and WLS antisense RNA 1	8.420245429643667e-06	Novel	U	8613
83930	STARD3NL	STARD3 N-terminal like	8.41528834106081e-06	Novel	U	8614
390059	OR51M1	olfactory receptor family 51 subfamily M member 1	8.414598180737109e-06	Novel	U	8615
26683	OR4F3	olfactory receptor family 4 subfamily F member 3	8.41420137094292e-06	Novel	U	8616
148206	ZNF714	zinc finger protein 714	8.411621462854174e-06	Novel	U	8617
136332	LRGUK	leucine rich repeats and guanylate kinase domain containing	8.408080156875057e-06	Novel	U	8618
57481	KIAA1210	KIAA1210	8.398806152798463e-06	Novel	U	8619
6521	SLC4A1	solute carrier family 4 member 1 (Diego blood group)	8.392396915086897e-06	Novel	N	8620
148418	SAMD13	sterile alpha motif domain containing 13	8.391813324601049e-06	Novel	U	8621
6697	SPR	sepiapterin reductase	8.389862902975618e-06	Novel	N	8622
7526	YES1P1	YES1 pseudogene 1	8.389400262150976e-06	Novel	U	8623
7020	TFAP2A	transcription factor AP-2 alpha	8.386639292196611e-06	Novel	U	8624
23245	ASTN2	astrotactin 2	8.376689146272731e-06	Novel	N	8625
25927	CNRIP1	cannabinoid receptor interacting protein 1	8.371401007581726e-06	Novel	U	8626
90488	TMEM263	transmembrane protein 263	8.368546014848783e-06	Novel	U	8627
26275	HIBCH	3-hydroxyisobutyryl-CoA hydrolase	8.36478371634905e-06	Novel	U	8628
26539	OR10H1	olfactory receptor family 10 subfamily H member 1	8.362020495762176e-06	Novel	U	8629
1912	PHC2	polyhomeotic homolog 2	8.35317270510795e-06	Novel	U	8630
8560	DEGS1	delta 4-desaturase, sphingolipid 1	8.351156001808678e-06	Novel	U	8631
79733	E2F8	E2F transcription factor 8	8.346668800673321e-06	Novel	N	8632
51714	SELENOT	selenoprotein T	8.345668966839311e-06	Novel	U	8633
79768	KATNBL1	katanin regulatory subunit B1 like 1	8.345371227096457e-06	Novel	U	8634
23071	ERP44	endoplasmic reticulum protein 44	8.344499691689627e-06	Novel	U	8635
1088	CEACAM8	CEA cell adhesion molecule 8	8.342405333089903e-06	Novel	U	8636
101928728	LOC101928728	uncharacterized LOC101928728	8.339625259795368e-06	Novel	U	8637
100500842	MIR3652	microRNA 3652	8.336805469442708e-06	Novel	U	8638
6622	SNCA	synuclein alpha	8.333421705170033e-06	Novel	N	8639
53820	RIPPLY3	ripply transcriptional repressor 3	8.332451311447933e-06	Novel	U	8640
245	ALOX12P2	arachidonate 12-lipoxygenase pseudogene 2	8.324685687225066e-06	Novel	U	8641
283238	SLC22A24	solute carrier family 22 member 24	8.324197387673338e-06	Novel	N	8642
1073	CFL2	cofilin 2	8.322613344221768e-06	Novel	N	8643
58528	RRAGD	Ras related GTP binding D	8.321532312579997e-06	Novel	U	8644
340706	VWA2	von Willebrand factor A domain containing 2	8.31586251409921e-06	Novel	U	8645
343	AQP8	aquaporin 8	8.314004245025223e-06	Novel	U	8646
157807	CLVS1	clavesin 1	8.305292242185525e-06	Novel	U	8647
166378	SPATA5	spermatogenesis associated 5	8.305158396782526e-06	Novel	U	8648
51601	LIPT1	lipoyltransferase 1	8.302809242141467e-06	Novel	U	8649
25909	AHCTF1	AT-hook containing transcription factor 1	8.300098848552262e-06	Novel	U	8650
81688	C6orf62	chromosome 6 open reading frame 62	8.297027020562327e-06	Novel	U	8651
56676	ASCL3	achaete-scute family bHLH transcription factor 3	8.293684032095455e-06	Novel	U	8652
375449	MAST4	microtubule associated serine/threonine kinase family member 4	8.291891785497653e-06	Novel	N	8653
7834	PCAP	predisposing for prostate cancer	8.287359838156478e-06	Novel	U	8654
57062	DDX24	DEAD-box helicase 24	8.28507939360948e-06	Novel	U	8655
338567	KCNK18	potassium two pore domain channel subfamily K member 18	8.28363092251466e-06	Novel	U	8656
196541	METTL21C	methyltransferase like 21C	8.282392688631176e-06	Novel	U	8657
1209	CLPTM1	CLPTM1 regulator of GABA type A receptor forward trafficking	8.281570431731543e-06	Novel	N	8658
253832	ZDHHC20	zinc finger DHHC-type palmitoyltransferase 20	8.281182574631136e-06	Novel	U	8659
79846	CFAP69	cilia and flagella associated protein 69	8.280377352416848e-06	Novel	U	8660
100008586	GAGE12F	G antigen 12F	8.279457027053833e-06	Novel	U	8661
56252	YLPM1	YLP motif containing 1	8.278436613981646e-06	Novel	U	8662
9274	BCL7C	BAF chromatin remodeling complex subunit BCL7C	8.277928022803598e-06	Novel	N	8663
55027	HEATR3	HEAT repeat containing 3	8.275732093798308e-06	Novel	U	8664
2330	FMO5	flavin containing dimethylaniline monoxygenase 5	8.275494205004597e-06	Novel	U	8665
57460	PPM1H	protein phosphatase, Mg2+/Mn2+ dependent 1H	8.273442996058953e-06	Novel	U	8666
9231	DLG5	discs large MAGUK scaffold protein 5	8.25518305465049e-06	Novel	U	8667
157	GRK3	G protein-coupled receptor kinase 3	8.247585633405555e-06	Novel	U	8668
26664	OR7C1	olfactory receptor family 7 subfamily C member 1	8.245831672129585e-06	Novel	U	8669
203523	ZNF449	zinc finger protein 449	8.244177451576932e-06	Novel	U	8670
51201	ZDHHC2	zinc finger DHHC-type palmitoyltransferase 2	8.242571803291568e-06	Novel	U	8671
125704	DIPK1C	divergent protein kinase domain 1C	8.239351143742935e-06	Novel	U	8672
7638	ZNF221	zinc finger protein 221	8.238396638299153e-06	Novel	U	8673
25980	AAR2	AAR2 splicing factor	8.237428205720933e-06	Novel	U	8674
54329	GPR85	G protein-coupled receptor 85	8.231307962647518e-06	Novel	U	8675
388364	TMIGD1	transmembrane and immunoglobulin domain containing 1	8.227540469944206e-06	Novel	U	8676
375346	STIMATE	STIM activating enhancer	8.226154252534252e-06	Novel	U	8677
391211	OR2G6	olfactory receptor family 2 subfamily G member 6	8.225393899953426e-06	Novel	U	8678
596	BCL2	BCL2 apoptosis regulator	8.220101444503865e-06	Novel	U	8679
2041	EPHA1	EPH receptor A1	8.21935881815216e-06	Novel	N	8680
91646	TDRD12	tudor domain containing 12	8.21775466571251e-06	Novel	U	8681
100188893	TOMM6	translocase of outer mitochondrial membrane 6	8.216724277238511e-06	Novel	U	8682
389906	LOC389906	zinc finger protein 839 pseudogene	8.210382015058715e-06	Novel	U	8683
2560	GABRB1	gamma-aminobutyric acid type A receptor subunit beta1	8.2089613847127e-06	Novel	N	8684
56111	PCDHGA4	protocadherin gamma subfamily A, 4	8.206871021172364e-06	Novel	U	8685
79862	ZNF669	zinc finger protein 669	8.205054724621663e-06	Novel	U	8686
27133	KCNH5	potassium voltage-gated channel subfamily H member 5	8.204550511902702e-06	Novel	U	8687
646754	TRIM64C	tripartite motif containing 64C	8.203631045249634e-06	Novel	U	8688
225	ABCD2	ATP binding cassette subfamily D member 2	8.20360598789866e-06	Novel	N	8689
2790	GNG10	G protein subunit gamma 10	8.20251506025369e-06	Novel	U	8690
2547	XRCC6	X-ray repair cross complementing 6	8.197699607620298e-06	Novel	U	8691
27018	BEX3	brain expressed X-linked 3	8.195897896465523e-06	Novel	U	8692
79134	TMEM185B	transmembrane protein 185B	8.186702303339227e-06	Novel	U	8693
8685	MARCO	macrophage receptor with collagenous structure	8.185963050192973e-06	Novel	U	8694
128153	SPATA17	spermatogenesis associated 17	8.185471877695822e-06	Novel	U	8695
440275	EIF2AK4	eukaryotic translation initiation factor 2 alpha kinase 4	8.182219293142309e-06	Novel	N	8696
10079	ATP9A	ATPase phospholipid transporting 9A (putative)	8.181514335059755e-06	Novel	U	8697
140733	MACROD2	mono-ADP ribosylhydrolase 2	8.18132077280816e-06	Novel	U	8698
728763	CROCC2	ciliary rootlet coiled-coil, rootletin family member 2	8.174882027900496e-06	Novel	U	8699
728492	SERF1B	small EDRK-rich factor 1B	8.170199958745616e-06	Novel	U	8700
3859	KRT12	keratin 12	8.169468157962644e-06	Novel	N	8701
285423	IQCM	IQ motif containing M	8.168650547072092e-06	Novel	U	8702
348801	LNP1	leukemia NUP98 fusion partner 1	8.15868358775735e-06	Novel	U	8703
4928	NUP98	nucleoporin 98 and 96 precursor	8.147504437958067e-06	Novel	N	8704
1535	CYBA	cytochrome b-245 alpha chain	8.141742747756742e-06	Novel	N	8705
343171	OR2W3	olfactory receptor family 2 subfamily W member 3	8.140442280961063e-06	Novel	U	8706
159091	PABIR3	PABIR family member 3	8.138456504213006e-06	Novel	U	8707
200844	CFAP20DC	CFAP20 domain containing	8.13516833396743e-06	Novel	U	8708
340152	ZC3H12D	zinc finger CCCH-type containing 12D	8.134188136324438e-06	Novel	U	8709
89845	ABCC10	ATP binding cassette subfamily C member 10	8.132429267280633e-06	Novel	U	8710
643988	FNDC10	fibronectin type III domain containing 10	8.130709013940353e-06	Novel	U	8711
10107	TRIM10	tripartite motif containing 10	8.126401792946046e-06	Novel	N	8712
3638	INSIG1	insulin induced gene 1	8.124070568187065e-06	Novel	N	8713
133874	C5orf58	chromosome 5 open reading frame 58	8.123001751769067e-06	Novel	U	8714
81619	TSPAN14	tetraspanin 14	8.120829734740729e-06	Novel	U	8715
347741	OTOP3	otopetrin 3	8.117148099912036e-06	Novel	U	8716
283460	HNF1A-AS1	HNF1A antisense RNA 1	8.115927154175589e-06	Novel	U	8717
441531	PGAM4	phosphoglycerate mutase family member 4	8.115124266096573e-06	Novel	U	8718
56917	MEIS3	Meis homeobox 3	8.114814644675635e-06	Novel	U	8719
23205	ACSBG1	acyl-CoA synthetase bubblegum family member 1	8.114781957827122e-06	Novel	U	8720
10633	RASL10A	RAS like family 10 member A	8.11024649385789e-06	Novel	U	8721
5961	PRPH2	peripherin 2	8.108150165411102e-06	Novel	U	8722
9085	CDY1	chromodomain Y-linked 1	8.10385294604662e-06	Novel	N	8723
2306	FOXD2	forkhead box D2	8.098520632480022e-06	Novel	U	8724
647024	C6orf132	chromosome 6 open reading frame 132	8.097329581139814e-06	Novel	U	8725
140609	NEK7	NIMA related kinase 7	8.097054199091345e-06	Novel	N	8726
221336	BEND6	BEN domain containing 6	8.09544991408934e-06	Novel	U	8727
1395	CRHR2	corticotropin releasing hormone receptor 2	8.094543018228196e-06	Novel	N	8728
285521	COX18	cytochrome c oxidase assembly factor COX18	8.093385070168475e-06	Novel	U	8729
246181	AKR7L	aldo-keto reductase family 7 like (gene/pseudogene)	8.091636984990117e-06	Novel	U	8730
6725	SRMS	src-related kinase lacking C-terminal regulatory tyrosine and N-terminal myristylation sites	8.091157027885072e-06	Novel	U	8731
84696	ABHD1	abhydrolase domain containing 1	8.090476237128213e-06	Novel	U	8732
1545	CYP1B1	cytochrome P450 family 1 subfamily B member 1	8.089117795088335e-06	Novel	N	8733
7190	HSP90B2P	heat shock protein 90 beta family member 2, pseudogene	8.080620062294726e-06	Novel	U	8734
4948	OCA2	OCA2 melanosomal transmembrane protein	8.07943405458481e-06	Novel	U	8735
79104	MEG8	maternally expressed 8, small nucleolar RNA host gene	8.076745040549724e-06	Novel	U	8736
203076	C8orf74	chromosome 8 open reading frame 74	8.07374235652577e-06	Novel	U	8737
29841	GRHL1	grainyhead like transcription factor 1	8.072282508575324e-06	Novel	U	8738
25823	TPSG1	tryptase gamma 1	8.070415786179555e-06	Novel	U	8739
347475	CCDC160	coiled-coil domain containing 160	8.069802519200057e-06	Novel	U	8740
54994	GID8	GID complex subunit 8 homolog	8.069267709874376e-06	Novel	U	8741
2717	GLA	galactosidase alpha	8.066658860554378e-06	Novel	N	8742
5798	PTPRN	protein tyrosine phosphatase receptor type N	8.063599857921867e-06	Novel	U	8743
2970	GTF2IP1	general transcription factor IIi pseudogene 1	8.063125822087831e-06	Novel	U	8744
59283	CACNG8	calcium voltage-gated channel auxiliary subunit gamma 8	8.054332659403624e-06	Novel	U	8745
1198	CLK3	CDC like kinase 3	8.046351302883402e-06	Novel	U	8746
9946	CRYZL1	crystallin zeta like 1	8.045908300489135e-06	Novel	U	8747
79906	MORN1	MORN repeat containing 1	8.041364370809434e-06	Novel	N	8748
6822	SULT2A1	sulfotransferase family 2A member 1	8.037538457645577e-06	Novel	U	8749
89876	CFAP91	cilia and flagella associated protein 91	8.035834676099765e-06	Novel	U	8750
79627	OGFRL1	opioid growth factor receptor like 1	8.033841321163658e-06	Novel	U	8751
55617	TASP1	taspase 1	8.031242182552788e-06	Novel	U	8752
81399	OR4F16	olfactory receptor family 4 subfamily F member 16	8.025819760240792e-06	Novel	U	8753
80346	REEP4	receptor accessory protein 4	8.022782089795846e-06	Novel	U	8754
55320	MIS18BP1	MIS18 binding protein 1	8.021269798788889e-06	Novel	U	8755
149628	PYHIN1	pyrin and HIN domain family member 1	8.017014549185956e-06	Novel	N	8756
2907	GRINA	glutamate ionotropic receptor NMDA type subunit associated protein 1	8.016736167817482e-06	Novel	U	8757
10004	NAALADL1	N-acetylated alpha-linked acidic dipeptidase like 1	8.001890576719858e-06	Novel	U	8758
80223	RAB11FIP1	RAB11 family interacting protein 1	8.000458671520195e-06	Novel	U	8759
11270	NRM	nurim	7.99725765252761e-06	Novel	U	8760
79595	SAP130	Sin3A associated protein 130	7.996182208129486e-06	Novel	N	8761
117289	TAGAP	T cell activation RhoGTPase activating protein	7.991606484171181e-06	Novel	N	8762
80329	ULBP1	UL16 binding protein 1	7.989144445729933e-06	Novel	U	8763
6872	TAF1	TATA-box binding protein associated factor 1	7.986080691777576e-06	Novel	N	8764
81693	AMN	amnion associated transmembrane protein	7.977406690308978e-06	Novel	N	8765
3694	ITGB6	integrin subunit beta 6	7.976013553428737e-06	Novel	N	8766
9140	ATG12	autophagy related 12	7.971707276838224e-06	Novel	U	8767
10983	CCNI	cyclin I	7.967869846266727e-06	Novel	U	8768
280664	WFDC10B	WAP four-disulfide core domain 10B	7.966578655511252e-06	Novel	U	8769
164091	PAQR7	progestin and adipoQ receptor family member 7	7.96474546540267e-06	Novel	U	8770
7763	ZFAND5	zinc finger AN1-type containing 5	7.962104685399412e-06	Novel	U	8771
84885	ZDHHC12	zinc finger DHHC-type palmitoyltransferase 12	7.958597095488666e-06	Novel	U	8772
137886	UBXN2B	UBX domain protein 2B	7.95726207583914e-06	Novel	U	8773
2191	FAP	fibroblast activation protein alpha	7.956212180871582e-06	Novel	U	8774
284802	FRG1BP	FSHD region gene 1 family member B, pseudogene	7.953858316795601e-06	Novel	U	8775
5833	PCYT2	phosphate cytidylyltransferase 2, ethanolamine	7.951327776300594e-06	Novel	U	8776
4317	MMP8	matrix metallopeptidase 8	7.94996947887956e-06	Novel	N	8777
6955	TRA	T cell receptor alpha locus	7.946629549786064e-06	Novel	N	8778
283303	MRGPRG-AS1	MRGPRG antisense RNA 1	7.94436637013554e-06	Novel	U	8779
8823	FGF16	fibroblast growth factor 16	7.931943991506702e-06	Novel	N	8780
53829	P2RY13	purinergic receptor P2Y13	7.928519312565645e-06	Novel	U	8781
3656	IRAK2	interleukin 1 receptor associated kinase 2	7.91875144925117e-06	Novel	U	8782
93377	OPALIN	oligodendrocytic myelin paranodal and inner loop protein	7.917297961446537e-06	Novel	U	8783
414318	C9orf106	chromosome 9 putative open reading frame 106	7.91703024146546e-06	Novel	U	8784
138311	DIPK1B	divergent protein kinase domain 1B	7.913321352520403e-06	Novel	U	8785
23545	ATP6V0A2	ATPase H+ transporting V0 subunit a2	7.911300855853633e-06	Novel	N	8786
151887	CCDC80	coiled-coil domain containing 80	7.909061085852956e-06	Novel	N	8787
116437	LINC01257	long intergenic non-protein coding RNA 1257	7.908831934778101e-06	Novel	U	8788
54438	GFOD1	glucose-fructose oxidoreductase domain containing 1	7.906774474440692e-06	Novel	U	8789
221547	RANP1	RAN pseudogene 1	7.899546825539458e-06	Novel	U	8790
256006	ANKRD31	ankyrin repeat domain 31	7.88699726934559e-06	Novel	U	8791
140453	MUC17	mucin 17, cell surface associated	7.880893360538483e-06	Novel	U	8792
440672	NUDT4B	nudix hydrolase 4B	7.876121463434446e-06	Novel	U	8793
25914	RTTN	rotatin	7.87602044758562e-06	Novel	U	8794
64231	MS4A6A	membrane spanning 4-domains A6A	7.872907621827762e-06	Novel	N	8795
50651	SLC45A1	solute carrier family 45 member 1	7.87202447448625e-06	Novel	U	8796
84541	KBTBD8	kelch repeat and BTB domain containing 8	7.870001179387284e-06	Novel	U	8797
28820	IGLV1-51	immunoglobulin lambda variable 1-51	7.862912060128128e-06	Novel	U	8798
503542	SPRN	shadow of prion protein	7.860465816755876e-06	Novel	U	8799
94059	LENG9	leukocyte receptor cluster member 9	7.85566859207957e-06	Novel	U	8800
80344	DCAF11	DDB1 and CUL4 associated factor 11	7.848491409380886e-06	Novel	U	8801
6204	RPS10	ribosomal protein S10	7.846879353126288e-06	Novel	N	8802
728318	KRTAP9-1	keratin associated protein 9-1	7.843828644868572e-06	Novel	U	8803
79676	OGFOD2	2-oxoglutarate and iron dependent oxygenase domain containing 2	7.842339118304502e-06	Novel	U	8804
57282	SLC4A10	solute carrier family 4 member 10	7.842338628716036e-06	Novel	N	8805
51582	AZIN1	antizyme inhibitor 1	7.839469161757228e-06	Novel	U	8806
79783	SUGCT	succinyl-CoA:glutarate-CoA transferase	7.834870112712741e-06	Novel	N	8807
374920	ZSWIM9	zinc finger SWIM-type containing 9	7.830248824642503e-06	Novel	N	8808
10723	SLC12A7	solute carrier family 12 member 7	7.829523550668684e-06	Novel	N	8809
9262	STK17B	serine/threonine kinase 17b	7.82445438065318e-06	Novel	U	8810
7032	TFF2	trefoil factor 2	7.82237741249485e-06	Novel	U	8811
1611	DAP	death associated protein	7.82043910607809e-06	Novel	N	8812
1101	CHAD	chondroadherin	7.817965358725883e-06	Novel	U	8813
54414	SIAE	sialic acid acetylesterase	7.81731627806841e-06	Novel	U	8814
2081	ERN1	endoplasmic reticulum to nucleus signaling 1	7.809197923792724e-06	Novel	N	8815
284459	ZNF875	zinc finger protein 875	7.80719593955095e-06	Novel	U	8816
26206	SPAG8	sperm associated antigen 8	7.80206105533367e-06	Novel	U	8817
100526760	ABHD14A-ACY1	ABHD14A-ACY1 readthrough	7.798180413360438e-06	Novel	U	8818
81606	LBH	LBH regulator of WNT signaling pathway	7.797400934815057e-06	Novel	U	8819
1748	DLX4	distal-less homeobox 4	7.795397415134573e-06	Novel	N	8820
5824	PEX19	peroxisomal biogenesis factor 19	7.792296260429298e-06	Novel	N	8821
3758	KCNJ1	potassium inwardly rectifying channel subfamily J member 1	7.791603374312882e-06	Novel	N	8822
3017	H2BC5	H2B clustered histone 5	7.791356470459993e-06	Novel	U	8823
442721	LMOD2	leiomodin 2	7.789242329084448e-06	Novel	N	8824
4277	MICB	MHC class I polypeptide-related sequence B	7.788653930649065e-06	Novel	N	8825
124602	KIF19	kinesin family member 19	7.787743201626052e-06	Novel	U	8826
9960	USP3	ubiquitin specific peptidase 3	7.780536925198516e-06	Novel	N	8827
9049	AIP	aryl hydrocarbon receptor interacting protein	7.779928798926187e-06	Novel	N	8828
26175	TMEM251	transmembrane protein 251	7.76765318429471e-06	Novel	U	8829
373856	USP41	ubiquitin specific peptidase 41	7.762044068795304e-06	Novel	U	8830
140469	MYO3B	myosin IIIB	7.753163392720703e-06	Novel	U	8831
653140	FAM228A	family with sequence similarity 228 member A	7.745830758151361e-06	Novel	U	8832
100287327	USP17L17	ubiquitin specific peptidase 17 like family member 17	7.741550615674235e-06	Novel	U	8833
729447	GAGE2A	G antigen 2A	7.74137819676333e-06	Novel	U	8834
57683	ZDBF2	zinc finger DBF-type containing 2	7.739778451471927e-06	Novel	N	8835
55118	CRTAC1	cartilage acidic protein 1	7.73778797815997e-06	Novel	U	8836
1486	CTBS	chitobiase	7.737133429776436e-06	Novel	U	8837
364	AQP7	aquaporin 7	7.736611214343886e-06	Novel	U	8838
122876	GPHB5	glycoprotein hormone subunit beta 5	7.731761445705368e-06	Novel	U	8839
25794	FSCN2	fascin actin-bundling protein 2, retinal	7.731207149382128e-06	Novel	U	8840
5158	PDE6B	phosphodiesterase 6B	7.726199575472412e-06	Novel	U	8841
729475	RAD51AP2	RAD51 associated protein 2	7.723883750129672e-06	Novel	U	8842
23275	POFUT2	protein O-fucosyltransferase 2	7.717119045980069e-06	Novel	U	8843
84689	MS4A14	membrane spanning 4-domains A14	7.716121584617947e-06	Novel	U	8844
2086	ERV3-1	endogenous retrovirus group 3 member 1, envelope	7.715027876250797e-06	Novel	U	8845
118490	MSS51	MSS51 mitochondrial translational activator	7.714667304422424e-06	Novel	U	8846
50855	PARD6A	par-6 family cell polarity regulator alpha	7.712490292585524e-06	Novel	U	8847
83595	SOX7	SRY-box transcription factor 7	7.71228296249049e-06	Novel	U	8848
9306	SOCS6	suppressor of cytokine signaling 6	7.703450480852656e-06	Novel	U	8849
116841	SNAP47	synaptosome associated protein 47	7.69975993474223e-06	Novel	U	8850
8562	DENR	density regulated re-initiation and release factor	7.698449837242047e-06	Novel	U	8851
83442	SH3BGRL3	SH3 domain binding glutamate rich protein like 3	7.69794777054679e-06	Novel	U	8852
339123	JMJD8	jumonji domain containing 8	7.690860015023458e-06	Novel	U	8853
124637	CYB5D1	cytochrome b5 domain containing 1	7.690334632054794e-06	Novel	U	8854
137902	PXDNL	peroxidasin like	7.689465990366722e-06	Novel	U	8855
3055	HCK	HCK proto-oncogene, Src family tyrosine kinase	7.68775496465498e-06	Novel	N	8856
9776	ATG13	autophagy related 13	7.679855939058204e-06	Novel	U	8857
124976	SPNS2	sphingolipid transporter 2	7.67717206942751e-06	Novel	U	8858
57153	SLC44A2	solute carrier family 44 member 2	7.66982034305521e-06	Novel	U	8859
51297	BPIFA1	BPI fold containing family A member 1	7.662912134179652e-06	Novel	U	8860
6425	SFRP5	secreted frizzled related protein 5	7.662297161924081e-06	Novel	U	8861
100499483	CCDC180	coiled-coil domain containing 180	7.660286728354761e-06	Novel	U	8862
4995	OR3A2	olfactory receptor family 3 subfamily A member 2	7.659876311414037e-06	Novel	U	8863
1844	DUSP2	dual specificity phosphatase 2	7.646912747611206e-06	Novel	N	8864
54441	STAG3L1	stromal antigen 3-like 1 (pseudogene)	7.645893726208329e-06	Novel	N	8865
55208	DCUN1D2	defective in cullin neddylation 1 domain containing 2	7.63321633317625e-06	Novel	U	8866
11132	CAPN10	calpain 10	7.630776501221124e-06	Novel	N	8867
5546	PRCC	proline rich mitotic checkpoint control factor	7.6260758726072145e-06	Novel	N	8868
84154	RPF2	ribosome production factor 2 homolog	7.619015343012417e-06	Novel	U	8869
79724	ZNF768	zinc finger protein 768	7.618541443471976e-06	Novel	U	8870
58486	ZBED5	zinc finger BED-type containing 5	7.612198803131666e-06	Novel	U	8871
160	AP2A1	adaptor related protein complex 2 subunit alpha 1	7.609579158456088e-06	Novel	U	8872
5837	PYGM	glycogen phosphorylase, muscle associated	7.608331765382831e-06	Novel	N	8873
100128731	OST4	oligosaccharyltransferase complex subunit 4, non-catalytic	7.606955299627551e-06	Novel	U	8874
11341	SCRG1	stimulator of chondrogenesis 1	7.60662275785511e-06	Novel	U	8875
90952	ESAM	endothelial cell adhesion molecule	7.605397025551072e-06	Novel	U	8876
64208	POPDC3	popeye domain containing 3	7.601540371510783e-06	Novel	U	8877
255027	MPV17L	MPV17 mitochondrial inner membrane protein like	7.599948881915884e-06	Novel	U	8878
9719	ADAMTSL2	ADAMTS like 2	7.597854683669434e-06	Novel	N	8879
9770	RASSF2	Ras association domain family member 2	7.59579594355156e-06	Novel	N	8880
654254	ZNF732	zinc finger protein 732	7.59402981212567e-06	Novel	U	8881
23780	APOL2	apolipoprotein L2	7.586076976488026e-06	Novel	N	8882
821	CANX	calnexin	7.578368926807123e-06	Novel	U	8883
2181	ACSL3	acyl-CoA synthetase long chain family member 3	7.576195496018789e-06	Novel	U	8884
9477	MED20	mediator complex subunit 20	7.575095594658675e-06	Novel	U	8885
10516	FBLN5	fibulin 5	7.574883741071078e-06	Novel	U	8886
10018	BCL2L11	BCL2 like 11	7.572571509152114e-06	Novel	N	8887
5195	PEX14	peroxisomal biogenesis factor 14	7.572381538412404e-06	Novel	N	8888
10068	IL18BP	interleukin 18 binding protein	7.571091148129153e-06	Novel	U	8889
129868	TRIM43	tripartite motif containing 43	7.569477030938808e-06	Novel	U	8890
4814	NINJ1	ninjurin 1	7.5675694685603605e-06	Novel	N	8891
5134	PDCD2	programmed cell death 2	7.565148871592295e-06	Novel	U	8892
102465480	MIR6800	microRNA 6800	7.563478994872552e-06	Novel	U	8893
728741	NPIPB6	nuclear pore complex interacting protein family member B6	7.56036009403628e-06	Novel	U	8894
2267	FGL1	fibrinogen like 1	7.555297787537975e-06	Novel	U	8895
158038	LINGO2	leucine rich repeat and Ig domain containing 2	7.55411947350389e-06	Novel	N	8896
4306	NR3C2	nuclear receptor subfamily 3 group C member 2	7.553347416067781e-06	Novel	N	8897
117144	CATSPER1	cation channel sperm associated 1	7.552982888451995e-06	Novel	N	8898
57393	CLTRN	collectrin, amino acid transport regulator	7.544286397811522e-06	Novel	N	8899
80853	KDM7A	lysine demethylase 7A	7.541778877123789e-06	Novel	U	8900
3052	HCCS	holocytochrome c synthase	7.540041584383406e-06	Novel	N	8901
26085	KLK13	kallikrein related peptidase 13	7.530482838561409e-06	Novel	U	8902
9034	CCRL2	C-C motif chemokine receptor like 2	7.529625189493001e-06	Novel	U	8903
692196	SNORD76	small nucleolar RNA, C/D box 76	7.527974983084279e-06	Novel	U	8904
93109	TMEM44	transmembrane protein 44	7.526431118581672e-06	Novel	U	8905
6647	SOD1	superoxide dismutase 1	7.523342737263272e-06	Novel	U	8906
6790	AURKA	aurora kinase A	7.522825255054784e-06	Novel	N	8907
10023	FRAT1	FRAT regulator of WNT signaling pathway 1	7.520418412314798e-06	Novel	U	8908
6046	BRD2	bromodomain containing 2	7.5185154933343166e-06	Novel	N	8909
169355	IDO2	indoleamine 2,3-dioxygenase 2	7.5163039509341965e-06	Novel	U	8910
337873	H2BC20P	H2B clustered histone 20, pseudogene	7.507184512356077e-06	Novel	U	8911
6581	SLC22A3	solute carrier family 22 member 3	7.506775691579818e-06	Novel	N	8912
10993	SDS	serine dehydratase	7.504989383478976e-06	Novel	U	8913
79833	GEMIN6	gem nuclear organelle associated protein 6	7.50305821136852e-06	Novel	U	8914
5906	RAP1A	RAP1A, member of RAS oncogene family	7.502214156542816e-06	Novel	U	8915
7168	TPM1	tropomyosin 1	7.501649516164181e-06	Novel	N	8916
112483	SAT2	spermidine/spermine N1-acetyltransferase family member 2	7.4960433133665855e-06	Novel	U	8917
51093	RRNAD1	ribosomal RNA adenine dimethylase domain containing 1	7.494705895835712e-06	Novel	U	8918
285296	UNC93B3	unc-93 homolog B3 (pseudogene)	7.491961288992497e-06	Novel	U	8919
124245	ZC3H18	zinc finger CCCH-type containing 18	7.491609365324173e-06	Novel	U	8920
7709	ZBTB17	zinc finger and BTB domain containing 17	7.489010324694329e-06	Novel	U	8921
347735	SERINC2	serine incorporator 2	7.488655670367103e-06	Novel	U	8922
113763	ZBED6CL	ZBED6 C-terminal like	7.4858040039812815e-06	Novel	U	8923
127255	LRRIQ3	leucine rich repeats and IQ motif containing 3	7.484513932964319e-06	Novel	U	8924
3120	HLA-DQB2	major histocompatibility complex, class II, DQ beta 2	7.483601293791673e-06	Novel	U	8925
93953	GCNA	germ cell nuclear acidic peptidase	7.481100140482719e-06	Novel	U	8926
8091	HMGA2	high mobility group AT-hook 2	7.476374419924287e-06	Novel	N	8927
129684	CNTNAP5	contactin associated protein family member 5	7.475296719221257e-06	Novel	U	8928
6751	SSTR1	somatostatin receptor 1	7.474420835936249e-06	Novel	N	8929
123591	TMEM266	transmembrane protein 266	7.47380756608511e-06	Novel	U	8930
84124	ZNF394	zinc finger protein 394	7.468793562561653e-06	Novel	U	8931
23582	CCNDBP1	cyclin D1 binding protein 1	7.466397013359088e-06	Novel	U	8932
84954	MPND	MPN domain containing	7.462323949389614e-06	Novel	U	8933
132671	SPATA18	spermatogenesis associated 18	7.459568563622054e-06	Novel	U	8934
51428	DDX41	DEAD-box helicase 41	7.456743917819688e-06	Novel	N	8935
9454	HOMER3	homer scaffold protein 3	7.455481530652114e-06	Novel	N	8936
1781	DYNC1I2	dynein cytoplasmic 1 intermediate chain 2	7.454028120703516e-06	Novel	N	8937
162966	ZNF600	zinc finger protein 600	7.4535404484936415e-06	Novel	U	8938
644041	C18orf63	chromosome 18 open reading frame 63	7.44623203867723e-06	Novel	U	8939
128414	NKAIN4	sodium/potassium transporting ATPase interacting 4	7.444899770290096e-06	Novel	U	8940
7625	ZNF74	zinc finger protein 74	7.44349625681705e-06	Novel	U	8941
401190	RGS7BP	regulator of G protein signaling 7 binding protein	7.43981250166007e-06	Novel	U	8942
9959	USP12P1	USP12 pseudogene 1	7.435314867065642e-06	Novel	U	8943
55004	LAMTOR1	late endosomal/lysosomal adaptor, MAPK and MTOR activator 1	7.434030769892027e-06	Novel	U	8944
6894	TARBP1	TAR (HIV-1) RNA binding protein 1	7.431233875960255e-06	Novel	U	8945
283537	SLC46A3	solute carrier family 46 member 3	7.4261602344151695e-06	Novel	U	8946
644739	WASF4P	WASP family member 4, pseudogene	7.425851123324147e-06	Novel	U	8947
10153	CEBPZ	CCAAT enhancer binding protein zeta	7.425157716260866e-06	Novel	U	8948
225689	MAPK15	mitogen-activated protein kinase 15	7.423593634728417e-06	Novel	N	8949
100131755	ARMCX4	armadillo repeat containing X-linked 4	7.417584978435635e-06	Novel	U	8950
79092	CARD14	caspase recruitment domain family member 14	7.412958135848401e-06	Novel	N	8951
342132	ZNF774	zinc finger protein 774	7.412953676957308e-06	Novel	U	8952
338917	VSX2	visual system homeobox 2	7.409012711024049e-06	Novel	N	8953
155400	NSUN5P1	NSUN5 pseudogene 1	7.4064585572799415e-06	Novel	U	8954
131034	CPNE4	copine 4	7.404382172120194e-06	Novel	U	8955
132332	SMIM43	small integral membrane protein 43	7.400013397381302e-06	Novel	N	8956
11024	LILRA1	leukocyte immunoglobulin like receptor A1	7.393229936747169e-06	Novel	U	8957
11057	ABHD2	abhydrolase domain containing 2, acylglycerol lipase	7.39091196880309e-06	Novel	U	8958
63027	SLC22A23	solute carrier family 22 member 23	7.390694364778338e-06	Novel	U	8959
55266	TMEM19	transmembrane protein 19	7.388524513501468e-06	Novel	U	8960
1903	S1PR3	sphingosine-1-phosphate receptor 3	7.387631376544467e-06	Novel	U	8961
6529	SLC6A1	solute carrier family 6 member 1	7.386672427052148e-06	Novel	N	8962
54874	FNBP1L	formin binding protein 1 like	7.382609456694377e-06	Novel	U	8963
2804	GOLGB1	golgin B1	7.381232256727842e-06	Novel	U	8964
80852	GRIP2	glutamate receptor interacting protein 2	7.378970275666551e-06	Novel	U	8965
6882	TAF11	TATA-box binding protein associated factor 11	7.378000850117021e-06	Novel	U	8966
140258	KRTAP13-1	keratin associated protein 13-1	7.3742792509354875e-06	Novel	U	8967
29994	BAZ2B	bromodomain adjacent to zinc finger domain 2B	7.373431513810347e-06	Novel	U	8968
4982	TNFRSF11B	TNF receptor superfamily member 11b	7.358676680126496e-06	Novel	N	8969
377841	ENTPD8	ectonucleoside triphosphate diphosphohydrolase 8	7.356970859851446e-06	Novel	U	8970
339768	ESPNL	espin like	7.356167586582215e-06	Novel	U	8971
9875	URB1	URB1 ribosome biogenesis homolog	7.356160692160867e-06	Novel	U	8972
102724827	MIATNB	MIAT neighbor	7.3543082758927995e-06	Novel	U	8973
3419	IDH3A	isocitrate dehydrogenase (NAD(+)) 3 catalytic subunit alpha	7.354289914515066e-06	Novel	U	8974
23061	TBC1D9B	TBC1 domain family member 9B	7.353828440125341e-06	Novel	U	8975
28465	IGHV1-46	immunoglobulin heavy variable 1-46	7.351373350200922e-06	Novel	U	8976
51733	UPB1	beta-ureidopropionase 1	7.350609898363489e-06	Novel	N	8977
9521	EEF1E1	eukaryotic translation elongation factor 1 epsilon 1	7.346210838522363e-06	Novel	U	8978
3418	IDH2	isocitrate dehydrogenase (NADP(+)) 2	7.34481871953365e-06	Novel	N	8979
219972	MPEG1	macrophage expressed 1	7.3425473754441045e-06	Novel	U	8980
1997	ELF1	E74 like ETS transcription factor 1	7.341101574889604e-06	Novel	U	8981
657	BMPR1A	bone morphogenetic protein receptor type 1A	7.333930942885031e-06	Novel	N	8982
90249	UNC5A	unc-5 netrin receptor A	7.331739142127428e-06	Novel	U	8983
130813	C2orf50	chromosome 2 open reading frame 50	7.328388785333641e-06	Novel	U	8984
146556	C16orf89	chromosome 16 open reading frame 89	7.323706478059552e-06	Novel	U	8985
151126	ZNF385B	zinc finger protein 385B	7.322660319038904e-06	Novel	U	8986
51014	TMED7	transmembrane p24 trafficking protein 7	7.322614671204289e-06	Novel	N	8987
1652	DDT	D-dopachrome tautomerase	7.3203278734395955e-06	Novel	U	8988
51304	ZDHHC3	zinc finger DHHC-type palmitoyltransferase 3	7.318702204545425e-06	Novel	U	8989
54101	RIPK4	receptor interacting serine/threonine kinase 4	7.3184416546342115e-06	Novel	U	8990
1271	CNTFR	ciliary neurotrophic factor receptor	7.317127304608774e-06	Novel	U	8991
151393	RMDN2	regulator of microtubule dynamics 2	7.316802319793799e-06	Novel	U	8992
27190	IL17B	interleukin 17B	7.312723823169401e-06	Novel	U	8993
389658	ALKAL1	ALK and LTK ligand 1	7.3115244977283065e-06	Novel	U	8994
641700	ECSCR	endothelial cell surface expressed chemotaxis and apoptosis regulator	7.309036777637762e-06	Novel	U	8995
6506	SLC1A2	solute carrier family 1 member 2	7.308232832959937e-06	Novel	N	8996
283417	DPY19L2	dpy-19 like 2	7.307929252341823e-06	Novel	N	8997
728226	GGTLC3	gamma-glutamyltransferase light chain family member 3	7.306798715769332e-06	Novel	U	8998
92949	ADAMTSL1	ADAMTS like 1	7.304689827173153e-06	Novel	U	8999
219287	AMER2	APC membrane recruitment protein 2	7.303916452488321e-06	Novel	U	9000
26045	LRRTM2	leucine rich repeat transmembrane neuronal 2	7.3021084990802246e-06	Novel	U	9001
85438	CABS1	calcium binding protein, spermatid associated 1	7.298190257087901e-06	Novel	U	9002
23353	SUN1	Sad1 and UNC84 domain containing 1	7.2917625550228665e-06	Novel	N	9003
728137	TSPY3	testis specific protein Y-linked 3	7.289338928966513e-06	Novel	U	9004
8710	SERPINB7	serpin family B member 7	7.28692085592305e-06	Novel	N	9005
159371	SLC35G1	solute carrier family 35 member G1	7.286611399334362e-06	Novel	U	9006
282618	IFNL1	interferon lambda 1	7.285633899384506e-06	Novel	U	9007
23643	LY96	lymphocyte antigen 96	7.2850840755607365e-06	Novel	N	9008
84271	POLDIP3	DNA polymerase delta interacting protein 3	7.283409121628911e-06	Novel	U	9009
401145	CCSER1	coiled-coil serine rich protein 1	7.280011124537302e-06	Novel	N	9010
5354	PLP1	proteolipid protein 1	7.279551947410383e-06	Novel	N	9011
1869	E2F1	E2F transcription factor 1	7.273650347511761e-06	Novel	N	9012
731	C8A	complement C8 alpha chain	7.269812156033772e-06	Novel	N	9013
256076	COL6A5	collagen type VI alpha 5 chain	7.268243624710971e-06	Novel	U	9014
57761	TRIB3	tribbles pseudokinase 3	7.264232178748432e-06	Novel	N	9015
23351	KHNYN	KH and NYN domain containing	7.259690514491076e-06	Novel	U	9016
3284	HSD3B2	hydroxy-delta-5-steroid dehydrogenase, 3 beta- and steroid delta-isomerase 2	7.2586376618569114e-06	Novel	N	9017
8801	SUCLG2	succinate-CoA ligase GDP-forming subunit beta	7.258628508970821e-06	Novel	N	9018
57528	KCTD16	potassium channel tetramerization domain containing 16	7.257630816058347e-06	Novel	U	9019
100506311	HOTAIRM1	HOXA transcript antisense RNA, myeloid-specific 1	7.251498722340219e-06	Novel	U	9020
4325	MMP16	matrix metallopeptidase 16	7.251029107110186e-06	Novel	U	9021
57380	MRS2	magnesium transporter MRS2	7.249771547368643e-06	Novel	U	9022
114792	KLHL32	kelch like family member 32	7.249700940674528e-06	Novel	U	9023
128434	VSTM2L	V-set and transmembrane domain containing 2 like	7.240357975995847e-06	Novel	U	9024
6519	SLC3A1	solute carrier family 3 member 1	7.239334367268944e-06	Novel	N	9025
1361	CPB2	carboxypeptidase B2	7.238243197641997e-06	Novel	U	9026
84285	EIF1AD	eukaryotic translation initiation factor 1A domain containing	7.235851305410984e-06	Novel	U	9027
84525	HOPX	HOP homeobox	7.234501478357542e-06	Novel	U	9028
219990	OOSP2	oocyte secreted protein 2	7.234086263749376e-06	Novel	U	9029
8637	EIF4EBP3	eukaryotic translation initiation factor 4E binding protein 3	7.23387102881474e-06	Novel	U	9030
84072	HORMAD1	HORMA domain containing 1	7.233544214888802e-06	Novel	U	9031
3442	IFNA5	interferon alpha 5	7.2292893087306635e-06	Novel	N	9032
79719	AAGAB	alpha and gamma adaptin binding protein	7.227971846682854e-06	Novel	N	9033
9518	GDF15	growth differentiation factor 15	7.224061410909604e-06	Novel	N	9034
100529097	RPL36A-HNRNPH2	RPL36A-HNRNPH2 readthrough	7.223007913749858e-06	Novel	U	9035
338323	NLRP14	NLR family pyrin domain containing 14	7.2196478537179436e-06	Novel	U	9036
131177	FAM3D	FAM3 metabolism regulating signaling molecule D	7.2149482323568234e-06	Novel	U	9037
222236	NAPEPLD	N-acyl phosphatidylethanolamine phospholipase D	7.210997946173826e-06	Novel	U	9038
57717	PCDHB16	protocadherin beta 16	7.2076790280878765e-06	Novel	U	9039
51805	COQ3	coenzyme Q3, methyltransferase	7.197690724051969e-06	Novel	U	9040
8558	CDK10	cyclin dependent kinase 10	7.196802573426871e-06	Novel	U	9041
80332	ADAM33	ADAM metallopeptidase domain 33	7.1921862498201396e-06	Novel	U	9042
253959	RALGAPA1	Ral GTPase activating protein catalytic subunit alpha 1	7.189155258275307e-06	Novel	U	9043
23318	TUT4	terminal uridylyl transferase 4	7.18656545305385e-06	Novel	U	9044
285180	RUFY4	RUN and FYVE domain containing 4	7.18040074323565e-06	Novel	U	9045
28793	IGLV3-25	immunoglobulin lambda variable 3-25	7.1768372875925655e-06	Novel	U	9046
1832	DSP	desmoplakin	7.174363872193368e-06	Novel	N	9047
121549	ASCL4	achaete-scute family bHLH transcription factor 4	7.170377863437082e-06	Novel	U	9048
10328	EMC8	ER membrane protein complex subunit 8	7.165864899654187e-06	Novel	U	9049
7798	LUZP1	leucine zipper protein 1	7.1656649692515046e-06	Novel	U	9050
158880	USP51	ubiquitin specific peptidase 51	7.16311703486908e-06	Novel	U	9051
9635	CLCA2	chloride channel accessory 2	7.161472192177175e-06	Novel	U	9052
4987	OPRL1	opioid related nociceptin receptor 1	7.16124334315592e-06	Novel	N	9053
284454	MIR23AHG	miR-23a/27a/24-2 cluster host gene	7.1579102846323145e-06	Novel	U	9054
29777	ABT1	activator of basal transcription 1	7.157457187799633e-06	Novel	U	9055
57475	PLEKHH1	pleckstrin homology, MyTH4 and FERM domain containing H1	7.154367801145277e-06	Novel	U	9056
404266	HOXB-AS3	HOXB cluster antisense RNA 3	7.15423937991373e-06	Novel	U	9057
79876	UBA5	ubiquitin like modifier activating enzyme 5	7.153787286273701e-06	Novel	N	9058
353355	ZNF233	zinc finger protein 233	7.149158111518062e-06	Novel	U	9059
64595	TTTY15	testis-specific transcript, Y-linked 15	7.149017066865273e-06	Novel	U	9060
100529144	CORO7-PAM16	CORO7-PAM16 readthrough	7.145998256874651e-06	Novel	U	9061
5644	PRSS1	serine protease 1	7.145163438771789e-06	Novel	N	9062
147372	CCBE1	collagen and calcium binding EGF domains 1	7.139141812892431e-06	Novel	U	9063
10268	RAMP3	receptor activity modifying protein 3	7.13092160322279e-06	Novel	U	9064
8763	CD164	CD164 molecule	7.1278947609559915e-06	Novel	N	9065
6582	SLC22A2	solute carrier family 22 member 2	7.127103295729531e-06	Novel	U	9066
7576	ZNF28	zinc finger protein 28	7.1264837747508575e-06	Novel	U	9067
727866	FAM156B	family with sequence similarity 156 member B	7.123767996771169e-06	Novel	U	9068
4009	LMX1A	LIM homeobox transcription factor 1 alpha	7.120473797862461e-06	Novel	N	9069
285761	DCBLD1	discoidin, CUB and LCCL domain containing 1	7.11528524795587e-06	Novel	U	9070
10135	NAMPT	nicotinamide phosphoribosyltransferase	7.1125196723913626e-06	Novel	N	9071
79544	OR4K1	olfactory receptor family 4 subfamily K member 1	7.106755316498074e-06	Novel	U	9072
644422	SRSF6P2	SRSF6 pseudogene 2	7.106658485819131e-06	Novel	U	9073
286436	H2BW2	H2B.W histone 2	7.106456536028833e-06	Novel	U	9074
390443	RNASE9	ribonuclease A family member 9 (inactive)	7.1035442881626045e-06	Novel	U	9075
25788	RAD54B	RAD54 homolog B	7.102376061210112e-06	Novel	N	9076
100093630	SNHG8	small nucleolar RNA host gene 8	7.102055800007391e-06	Novel	U	9077
135892	TRIM50	tripartite motif containing 50	7.100082247733183e-06	Novel	U	9078
5138	PDE2A	phosphodiesterase 2A	7.098725221450483e-06	Novel	U	9079
10533	ATG7	autophagy related 7	7.092903884919049e-06	Novel	N	9080
100500902	MIR3910-2	microRNA 3910-2	7.090456432790555e-06	Novel	U	9081
5193	PEX12	peroxisomal biogenesis factor 12	7.087803795061078e-06	Novel	N	9082
3090	HIC1	HIC ZBTB transcriptional repressor 1	7.083405412087658e-06	Novel	U	9083
79864	JHY	junctional cadherin complex regulator	7.083177450495937e-06	Novel	U	9084
100130889	PSORS1C3	psoriasis susceptibility 1 candidate 3	7.082514404955111e-06	Novel	U	9085
9925	ZBTB5	zinc finger and BTB domain containing 5	7.078677588211167e-06	Novel	U	9086
5825	ABCD3	ATP binding cassette subfamily D member 3	7.078430720051377e-06	Novel	N	9087
284047	CCDC144B	coiled-coil domain containing 144B (pseudogene)	7.076864517197827e-06	Novel	U	9088
27198	HCAR1	hydroxycarboxylic acid receptor 1	7.075877758271567e-06	Novel	U	9089
129642	MBOAT2	membrane bound O-acyltransferase domain containing 2	7.072917053101346e-06	Novel	U	9090
10388	SYCP2	synaptonemal complex protein 2	7.072625444848852e-06	Novel	U	9091
11065	UBE2C	ubiquitin conjugating enzyme E2 C	7.07057430159057e-06	Novel	U	9092
153643	FAM81B	family with sequence similarity 81 member B	7.069324871447024e-06	Novel	U	9093
3643	INSR	insulin receptor	7.063528175855221e-06	Novel	N	9094
100131196	RPS25P8	ribosomal protein S25 pseudogene 8	7.063389347456109e-06	Novel	U	9095
5147	PDE6D	phosphodiesterase 6D	7.0611894599667325e-06	Novel	U	9096
6066	RNU2-1	RNA, U2 small nuclear 1	7.058948073250056e-06	Novel	U	9097
10793	ZNF273	zinc finger protein 273	7.048638241168409e-06	Novel	U	9098
283971	CLEC18C	C-type lectin domain family 18 member C	7.048638228306759e-06	Novel	U	9099
7046	TGFBR1	transforming growth factor beta receptor 1	7.0484917605114615e-06	Novel	N	9100
113177	IZUMO4	IZUMO family member 4	7.045341692130618e-06	Novel	U	9101
4882	NPR2	natriuretic peptide receptor 2	7.0333028949396956e-06	Novel	N	9102
114879	OSBPL5	oxysterol binding protein like 5	7.0292868694532315e-06	Novel	U	9103
55168	MRPS18A	mitochondrial ribosomal protein S18A	7.028934754745013e-06	Novel	U	9104
7086	TKT	transketolase	7.026993324596297e-06	Novel	N	9105
10963	STIP1	stress induced phosphoprotein 1	7.025138271829897e-06	Novel	U	9106
3158	HMGCS2	3-hydroxy-3-methylglutaryl-CoA synthase 2	7.018814484471935e-06	Novel	N	9107
2577	GAGE5	G antigen 5	7.017215953454601e-06	Novel	U	9108
116068	LYSMD3	LysM domain containing 3	7.014534780160143e-06	Novel	N	9109
23515	MORC3	MORC family CW-type zinc finger 3	7.01397472042481e-06	Novel	U	9110
8971	H1-10	H1.10 linker histone	7.0124464738904395e-06	Novel	U	9111
200942	KLHDC8B	kelch domain containing 8B	7.012063638619619e-06	Novel	N	9112
10229	COQ7	coenzyme Q7, hydroxylase	7.011539178709747e-06	Novel	N	9113
162394	SLFN5	schlafen family member 5	7.009393586840214e-06	Novel	U	9114
126382	NR2C2AP	nuclear receptor 2C2 associated protein	6.999490787720869e-06	Novel	U	9115
6136	RPL12	ribosomal protein L12	6.99873413064782e-06	Novel	U	9116
5380	PMS2P2	PMS1 homolog 2, mismatch repair system component pseudogene 2	6.986557579073684e-06	Novel	U	9117
152789	JAKMIP1	janus kinase and microtubule interacting protein 1	6.984902733110616e-06	Novel	U	9118
23303	KIF13B	kinesin family member 13B	6.984450985416764e-06	Novel	U	9119
150709	ANKAR	ankyrin and armadillo repeat containing	6.983670918241935e-06	Novel	U	9120
4248	MGAT3	beta-1,4-mannosyl-glycoprotein 4-beta-N-acetylglucosaminyltransferase	6.9814952856718315e-06	Novel	U	9121
137075	CLDN23	claudin 23	6.980501302810493e-06	Novel	U	9122
5884	RAD17	RAD17 checkpoint clamp loader component	6.975390878023547e-06	Novel	U	9123
10335	IRAG1	inositol 1,4,5-triphosphate receptor associated 1	6.972621277200429e-06	Novel	U	9124
26287	ANKRD2	ankyrin repeat domain 2	6.972557102954843e-06	Novel	U	9125
64766	S100PBP	S100P binding protein	6.962579711455917e-06	Novel	U	9126
3458	IFNG	interferon gamma	6.959981704007526e-06	Novel	N	9127
1060	CENPC	centromere protein C	6.959766338903188e-06	Novel	U	9128
167127	UGT3A2	UDP glycosyltransferase family 3 member A2	6.9536842890892714e-06	Novel	U	9129
7781	SLC30A3	solute carrier family 30 member 3	6.951811311674335e-06	Novel	U	9130
646625	URAD	ureidoimidazoline (2-oxo-4-hydroxy-4-carboxy-5-) decarboxylase	6.94752396264946e-06	Novel	U	9131
10382	TUBB4A	tubulin beta 4A class IVa	6.944728510659777e-06	Novel	N	9132
56904	SH3GLB2	SH3 domain containing GRB2 like, endophilin B2	6.938803464784177e-06	Novel	U	9133
80218	NAA50	N-alpha-acetyltransferase 50, NatE catalytic subunit	6.938754442051309e-06	Novel	U	9134
11223	MST1L	macrophage stimulating 1 like	6.937520459869161e-06	Novel	U	9135
23509	POFUT1	protein O-fucosyltransferase 1	6.937340208841149e-06	Novel	N	9136
29850	TRPM5	transient receptor potential cation channel subfamily M member 5	6.930983582166184e-06	Novel	U	9137
1298	COL9A2	collagen type IX alpha 2 chain	6.920463880078335e-06	Novel	N	9138
763	CA5A	carbonic anhydrase 5A	6.920197504170232e-06	Novel	U	9139
6929	TCF3	transcription factor 3	6.918858280593421e-06	Novel	N	9140
283160	OR8D2	olfactory receptor family 8 subfamily D member 2	6.916700002245242e-06	Novel	U	9141
55031	USP47	ubiquitin specific peptidase 47	6.91597336624264e-06	Novel	U	9142
56969	RPL23AP32	ribosomal protein L23a pseudogene 32	6.907581268477609e-06	Novel	U	9143
1421	CRYGD	crystallin gamma D	6.906557934013035e-06	Novel	N	9144
10617	STAMBP	STAM binding protein	6.903017654272417e-06	Novel	N	9145
954	ENTPD2	ectonucleoside triphosphate diphosphohydrolase 2	6.9014862837602275e-06	Novel	N	9146
441925	BECN2	beclin 2	6.900582137462646e-06	Novel	U	9147
4884	NPTX1	neuronal pentraxin 1	6.8987345374019645e-06	Novel	U	9148
2962	GTF2F1	general transcription factor IIF subunit 1	6.8985084077450695e-06	Novel	U	9149
728945	PPIAL4F	peptidylprolyl isomerase A like 4F	6.898177647824755e-06	Novel	U	9150
10554	AGPAT1	1-acylglycerol-3-phosphate O-acyltransferase 1	6.897816979447945e-06	Novel	N	9151
6943	TCF21	transcription factor 21	6.8960354911467915e-06	Novel	U	9152
10060	ABCC9	ATP binding cassette subfamily C member 9	6.8894488246876736e-06	Novel	N	9153
57466	SCAF4	SR-related CTD associated factor 4	6.886524779889871e-06	Novel	U	9154
28620	TRBV2	T cell receptor beta variable 2	6.88646376880339e-06	Novel	U	9155
197187	SNAI3-AS1	SNAI3 antisense RNA 1	6.882927520180664e-06	Novel	U	9156
100129118	LOC100129118	transmembrane protein 167A pseudogene	6.880180610052189e-06	Novel	U	9157
100128252	ZNF667-AS1	ZNF667 antisense RNA 1 (head to head)	6.879729156920113e-06	Novel	N	9158
100133091	LOC100133091	uncharacterized LOC100133091	6.878643769638242e-06	Novel	U	9159
6870	TACR3	tachykinin receptor 3	6.870623133155855e-06	Novel	N	9160
55175	KLHL11	kelch like family member 11	6.868594968538596e-06	Novel	U	9161
440822	PIWIL3	piwi like RNA-mediated gene silencing 3	6.855360680825353e-06	Novel	N	9162
7994	KAT6A	lysine acetyltransferase 6A	6.852424885303346e-06	Novel	N	9163
7809	BSND	barttin CLCNK type accessory subunit beta	6.851772507851579e-06	Novel	N	9164
3026	HABP2	hyaluronan binding protein 2	6.8515137000282025e-06	Novel	N	9165
91304	TMEM259	transmembrane protein 259	6.846113545520742e-06	Novel	U	9166
54386	TERF2IP	TERF2 interacting protein	6.8427144993912444e-06	Novel	N	9167
143662	MUC15	mucin 15, cell surface associated	6.837259000154461e-06	Novel	U	9168
10538	BATF	basic leucine zipper ATF-like transcription factor	6.835871894191102e-06	Novel	U	9169
7343	UBTF	upstream binding transcription factor	6.83463197243514e-06	Novel	U	9170
9789	SPCS2	signal peptidase complex subunit 2	6.8332661579826084e-06	Novel	U	9171
728096	CT47A1	cancer/testis antigen family 47 member A1	6.832353782121739e-06	Novel	U	9172
7733	ZNF180	zinc finger protein 180	6.830475495649923e-06	Novel	U	9173
348013	TMEM255B	transmembrane protein 255B	6.8261542236681265e-06	Novel	U	9174
729082	OIP5-AS1	OIP5 antisense RNA 1	6.820079979298421e-06	Novel	U	9175
25833	POU2F3	POU class 2 homeobox 3	6.81832785480133e-06	Novel	U	9176
7586	ZKSCAN1	zinc finger with KRAB and SCAN domains 1	6.815135117789275e-06	Novel	U	9177
317772	H2AC21	H2A clustered histone 21	6.811511646822656e-06	Novel	U	9178
84614	ZBTB37	zinc finger and BTB domain containing 37	6.810919006954549e-06	Novel	U	9179
3375	IAPP	islet amyloid polypeptide	6.803710003513552e-06	Novel	N	9180
83417	FCRL4	Fc receptor like 4	6.800172551112081e-06	Novel	U	9181
100533181	FXYD6-FXYD2	FXYD6-FXYD2 readthrough	6.8000915859162955e-06	Novel	U	9182
63910	SLC17A9	solute carrier family 17 member 9	6.799484215674133e-06	Novel	N	9183
1472	CST4	cystatin S	6.795331440268461e-06	Novel	U	9184
375316	RBM44	RNA binding motif protein 44	6.794593297060266e-06	Novel	U	9185
344148	NCKAP5	NCK associated protein 5	6.794048184665892e-06	Novel	U	9186
138241	C9orf85	chromosome 9 open reading frame 85	6.7846272651983805e-06	Novel	U	9187
256051	ZNF549	zinc finger protein 549	6.78209135336779e-06	Novel	U	9188
7117	TMSB4XP8	TMSB4X pseudogene 8	6.78030487614004e-06	Novel	U	9189
27156	RSPH14	radial spoke head 14 homolog	6.777946491776137e-06	Novel	U	9190
11010	GLIPR1	GLI pathogenesis related 1	6.775360166298813e-06	Novel	N	9191
400986	ANKRD36C	ankyrin repeat domain 36C	6.766808949099101e-06	Novel	U	9192
27175	TUBG2	tubulin gamma 2	6.76419726049292e-06	Novel	U	9193
338699	ANKRD42	ankyrin repeat domain 42	6.7593411389393695e-06	Novel	U	9194
100532726	NDUFC2-KCTD14	NDUFC2-KCTD14 readthrough	6.755794597764863e-06	Novel	U	9195
220979	ZNF22-AS1	ZNF22 antisense RNA 1	6.754166095042221e-06	Novel	U	9196
80727	TTYH3	tweety family member 3	6.753993793067798e-06	Novel	U	9197
377007	KLHL30	kelch like family member 30	6.750751999790088e-06	Novel	U	9198
2959	GTF2B	general transcription factor IIB	6.745556525213612e-06	Novel	U	9199
57571	CARNS1	carnosine synthase 1	6.742601831141205e-06	Novel	U	9200
5544	PRB3	proline rich protein BstNI subfamily 3	6.7406096767745645e-06	Novel	U	9201
152404	IGSF11	immunoglobulin superfamily member 11	6.739554091998864e-06	Novel	U	9202
1009	CDH11	cadherin 11	6.736323199278547e-06	Novel	U	9203
7319	UBE2A	ubiquitin conjugating enzyme E2 A	6.731274714067811e-06	Novel	N	9204
9299	SNORD30	small nucleolar RNA, C/D box 30	6.728128111988465e-06	Novel	U	9205
1797	DXO	decapping exoribonuclease	6.727284530474008e-06	Novel	U	9206
10117	ENAM	enamelin	6.727270977189441e-06	Novel	N	9207
406999	MIR217	microRNA 217	6.726158688250336e-06	Novel	N	9208
799	CALCR	calcitonin receptor	6.72522579628066e-06	Novel	N	9209
9051	PSTPIP1	proline-serine-threonine phosphatase interacting protein 1	6.713063505886231e-06	Novel	N	9210
643155	SMIM15	small integral membrane protein 15	6.713026942619691e-06	Novel	U	9211
28913	IGKV3-15	immunoglobulin kappa variable 3-15	6.712526367475066e-06	Novel	U	9212
10982	MAPRE2	microtubule associated protein RP/EB family member 2	6.712107771696432e-06	Novel	U	9213
3486	IGFBP3	insulin like growth factor binding protein 3	6.711080935809698e-06	Novel	N	9214
9093	DNAJA3	DnaJ heat shock protein family (Hsp40) member A3	6.708775891167681e-06	Novel	U	9215
1538	CYLC1	cylicin 1	6.705271167372592e-06	Novel	U	9216
26986	PABPC1	poly(A) binding protein cytoplasmic 1	6.703782422370095e-06	Novel	N	9217
84666	RETNLB	resistin like beta	6.703651316244913e-06	Novel	U	9218
79992	AGPAT4-IT1	AGPAT4 intronic transcript 1	6.701927156610144e-06	Novel	U	9219
7389	UROD	uroporphyrinogen decarboxylase	6.700706264458348e-06	Novel	N	9220
20	ABCA2	ATP binding cassette subfamily A member 2	6.700670952866667e-06	Novel	U	9221
8854	ALDH1A2	aldehyde dehydrogenase 1 family member A2	6.697967003715968e-06	Novel	N	9222
100033416	SNORD116-4	small nucleolar RNA, C/D box 116-4	6.694810632727217e-06	Novel	U	9223
10209	EIF1	eukaryotic translation initiation factor 1	6.691743689042372e-06	Novel	U	9224
29104	N6AMT1	N-6 adenine-specific DNA methyltransferase 1	6.690224870752272e-06	Novel	U	9225
8029	CUBN	cubilin	6.686519723970304e-06	Novel	N	9226
8237	USP11	ubiquitin specific peptidase 11	6.6858707052973955e-06	Novel	U	9227
124808	CCDC43	coiled-coil domain containing 43	6.677482585378509e-06	Novel	U	9228
613037	NPIPB13	nuclear pore complex interacting protein family, member B13	6.677286953838613e-06	Novel	U	9229
441054	C4orf47	chromosome 4 open reading frame 47	6.6769378919329135e-06	Novel	U	9230
9500	MAGED1	MAGE family member D1	6.6760348801715695e-06	Novel	U	9231
6788	STK3	serine/threonine kinase 3	6.675742004976191e-06	Novel	U	9232
4004	LMO1	LIM domain only 1	6.673801725865801e-06	Novel	N	9233
51491	NOP16	NOP16 nucleolar protein	6.672233961762406e-06	Novel	U	9234
11165	NUDT3	nudix hydrolase 3	6.670491063305939e-06	Novel	U	9235
8321	FZD1	frizzled class receptor 1	6.668699093854396e-06	Novel	U	9236
283337	ZNF740	zinc finger protein 740	6.668401128166564e-06	Novel	U	9237
286187	PPP1R42	protein phosphatase 1 regulatory subunit 42	6.664017905539385e-06	Novel	U	9238
147015	DHRS13	dehydrogenase/reductase 13	6.661223798504684e-06	Novel	U	9239
3664	IRF6	interferon regulatory factor 6	6.660295386134323e-06	Novel	N	9240
54439	RBM27	RNA binding motif protein 27	6.6575479553199605e-06	Novel	U	9241
64405	CDH22	cadherin 22	6.648224369065568e-06	Novel	U	9242
84436	ZNF528	zinc finger protein 528	6.636609639480778e-06	Novel	U	9243
497258	BDNF-AS	BDNF antisense RNA	6.631959806014868e-06	Novel	U	9244
2681	GGTA1	glycoprotein alpha-galactosyltransferase 1 (inactive)	6.629694304026874e-06	Novel	U	9245
2188	FANCF	FA complementation group F	6.629035034253767e-06	Novel	N	9246
9848	MFAP3L	microfibril associated protein 3 like	6.629029692907312e-06	Novel	U	9247
8972	MGAM	maltase-glucoamylase	6.626989063144713e-06	Novel	U	9248
124790	HEXIM2	HEXIM P-TEFb complex subunit 2	6.624457050490933e-06	Novel	U	9249
390874	ONECUT3	one cut homeobox 3	6.623930012098393e-06	Novel	U	9250
5170	PDPK1	3-phosphoinositide dependent protein kinase 1	6.619847081891086e-06	Novel	N	9251
54732	TMED9	transmembrane p24 trafficking protein 9	6.616215630862184e-06	Novel	U	9252
51096	UTP18	UTP18 small subunit processome component	6.609563642877757e-06	Novel	U	9253
389015	SLC9A4	solute carrier family 9 member A4	6.6094513054199884e-06	Novel	U	9254
55379	LRRC59	leucine rich repeat containing 59	6.60747281783889e-06	Novel	N	9255
54718	BTN2A3P	butyrophilin subfamily 2 member A3, pseudogene	6.606555643432686e-06	Novel	U	9256
653238	GTF2H2B	general transcription factor IIH subunit 2B (pseudogene)	6.604959361901599e-06	Novel	U	9257
146177	VWA3A	von Willebrand factor A domain containing 3A	6.604443218534341e-06	Novel	N	9258
192666	KRT24	keratin 24	6.604007399279053e-06	Novel	U	9259
25921	ZDHHC5	zinc finger DHHC-type palmitoyltransferase 5	6.603633848463826e-06	Novel	U	9260
51315	KRCC1	lysine rich coiled-coil 1	6.601744097598696e-06	Novel	U	9261
64102	TNMD	tenomodulin	6.595496621258283e-06	Novel	U	9262
79591	ARMH3	armadillo like helical domain containing 3	6.592098477766124e-06	Novel	N	9263
145773	FAM81A	family with sequence similarity 81 member A	6.591783485248365e-06	Novel	U	9264
51700	CYB5R2	cytochrome b5 reductase 2	6.591273833367353e-06	Novel	U	9265
2590	GALNT2	polypeptide N-acetylgalactosaminyltransferase 2	6.590087476728977e-06	Novel	U	9266
55954	ZMAT5	zinc finger matrin-type 5	6.588144091743143e-06	Novel	U	9267
1747	DLX3	distal-less homeobox 3	6.583050751193646e-06	Novel	N	9268
7082	TJP1	tight junction protein 1	6.580743787007391e-06	Novel	U	9269
22918	CD93	CD93 molecule	6.576042355435332e-06	Novel	U	9270
9266	CYTH2	cytohesin 2	6.572693044154711e-06	Novel	U	9271
23369	PUM2	pumilio RNA binding family member 2	6.570622580730791e-06	Novel	U	9272
169166	SNX31	sorting nexin 31	6.569339740576092e-06	Novel	U	9273
3780	KCNN1	potassium calcium-activated channel subfamily N member 1	6.568890735261218e-06	Novel	U	9274
64072	CDH23	cadherin related 23	6.563756380437658e-06	Novel	U	9275
729396	GAGE12J	G antigen 12J	6.563369727811106e-06	Novel	U	9276
283922	LOC283922	pyruvate dehydrogenase phosphatase regulatory subunit pseudogene	6.56130352798239e-06	Novel	U	9277
4122	MAN2A2	mannosidase alpha class 2A member 2	6.56081312089682e-06	Novel	U	9278
100131980	ZNF705G	zinc finger protein 705G	6.55684544937448e-06	Novel	U	9279
3750	KCND1	potassium voltage-gated channel subfamily D member 1	6.555975144804848e-06	Novel	U	9280
392636	AGMO	alkylglycerol monooxygenase	6.555171002541637e-06	Novel	N	9281
4128	MAOA	monoamine oxidase A	6.554680823505276e-06	Novel	N	9282
53917	RAB24	RAB24, member RAS oncogene family	6.549965080147225e-06	Novel	U	9283
2596	GAP43	growth associated protein 43	6.549862623063652e-06	Novel	N	9284
83897	KRTAP3-2	keratin associated protein 3-2	6.545775584955987e-06	Novel	U	9285
5979	RET	ret proto-oncogene	6.542824473087235e-06	Novel	N	9286
157773	C8orf48	chromosome 8 open reading frame 48	6.535146142766493e-06	Novel	U	9287
55679	LIMS2	LIM zinc finger domain containing 2	6.52999976303389e-06	Novel	N	9288
51438	MAGEC2	MAGE family member C2	6.529124306648452e-06	Novel	U	9289
257407	C2orf72	chromosome 2 open reading frame 72	6.527677551247269e-06	Novel	U	9290
3930	LBR	lamin B receptor	6.524136228745883e-06	Novel	U	9291
93107	KCNG4	potassium voltage-gated channel modifier subfamily G member 4	6.5196900964111245e-06	Novel	U	9292
29882	ANAPC2	anaphase promoting complex subunit 2	6.518428883756026e-06	Novel	U	9293
79871	RPAP2	RNA polymerase II associated protein 2	6.506451729683488e-06	Novel	U	9294
84859	LRCH3	leucine rich repeats and calponin homology domain containing 3	6.506333491517822e-06	Novel	U	9295
8745	ADAM23	ADAM metallopeptidase domain 23	6.504826830681682e-06	Novel	U	9296
54675	CRLS1	cardiolipin synthase 1	6.499581025371648e-06	Novel	U	9297
4293	MAP3K9	mitogen-activated protein kinase kinase kinase 9	6.495025310060651e-06	Novel	N	9298
3594	IL12RB1	interleukin 12 receptor subunit beta 1	6.491012353795889e-06	Novel	N	9299
91612	CHURC1	churchill domain containing 1	6.48788411278275e-06	Novel	U	9300
84250	SLF1	SMC5-SMC6 complex localization factor 1	6.486289226409058e-06	Novel	U	9301
23403	FBXO46	F-box protein 46	6.485392259553864e-06	Novel	U	9302
222962	SLC29A4	solute carrier family 29 member 4	6.484926329660196e-06	Novel	U	9303
9358	ITGBL1	integrin subunit beta like 1	6.484410449523482e-06	Novel	U	9304
25975	EGFL6	EGF like domain multiple 6	6.479541462846295e-06	Novel	U	9305
196403	DTX3	deltex E3 ubiquitin ligase 3	6.478445580475437e-06	Novel	U	9306
4626	MYH8	myosin heavy chain 8	6.476710731508525e-06	Novel	N	9307
6560	SLC12A4	solute carrier family 12 member 4	6.47231176406373e-06	Novel	U	9308
122706	PSMB11	proteasome subunit beta 11	6.471810323717027e-06	Novel	U	9309
7103	TSPAN8	tetraspanin 8	6.469151041347905e-06	Novel	N	9310
2915	GRM5	glutamate metabotropic receptor 5	6.462683745317719e-06	Novel	N	9311
6336	SCN10A	sodium voltage-gated channel alpha subunit 10	6.456792039641648e-06	Novel	N	9312
58985	IL22RA1	interleukin 22 receptor subunit alpha 1	6.4552198785259625e-06	Novel	U	9313
23191	CYFIP1	cytoplasmic FMR1 interacting protein 1	6.45426648312866e-06	Novel	U	9314
771	CA12	carbonic anhydrase 12	6.452476992552524e-06	Novel	U	9315
80221	ACSF2	acyl-CoA synthetase family member 2	6.4476907996502124e-06	Novel	U	9316
7386	UQCRFS1	ubiquinol-cytochrome c reductase, Rieske iron-sulfur polypeptide 1	6.444165265926151e-06	Novel	U	9317
51046	ST8SIA3	ST8 alpha-N-acetyl-neuraminide alpha-2,8-sialyltransferase 3	6.4405649187946675e-06	Novel	U	9318
440786	LOC440786	uncharacterized LOC440786	6.4360750004008965e-06	Novel	U	9319
10652	YKT6	YKT6 v-SNARE homolog	6.432750248742775e-06	Novel	U	9320
3757	KCNH2	potassium voltage-gated channel subfamily H member 2	6.422963068409835e-06	Novel	N	9321
729732	LOC729732	uncharacterized LOC729732	6.422004475103321e-06	Novel	U	9322
55974	SLC50A1	solute carrier family 50 member 1	6.4198360679802335e-06	Novel	U	9323
170691	ADAMTS17	ADAM metallopeptidase with thrombospondin type 1 motif 17	6.417664869379393e-06	Novel	U	9324
54885	TBC1D8B	TBC1 domain family member 8B	6.413793247634827e-06	Novel	N	9325
339210	C17orf67	chromosome 17 open reading frame 67	6.4128218737701205e-06	Novel	U	9326
207147	TRY2P	trypsinogen-like pseudogene	6.408997783391665e-06	Novel	U	9327
84441	MAML2	mastermind like transcriptional coactivator 2	6.408708954072052e-06	Novel	N	9328
23363	OBSL1	obscurin like cytoskeletal adaptor 1	6.407792080817174e-06	Novel	U	9329
22931	RAB18	RAB18, member RAS oncogene family	6.407220484598039e-06	Novel	U	9330
400389	RPL12P35	ribosomal protein L12 pseudogene 35	6.405550187778843e-06	Novel	U	9331
57600	FNIP2	folliculin interacting protein 2	6.404337573332018e-06	Novel	U	9332
5245	PHB	prohibitin	6.400205297881881e-06	Novel	N	9333
23619	ZIM2	zinc finger imprinted 2	6.3994582088247334e-06	Novel	N	9334
9686	VGLL4	vestigial like family member 4	6.397848261777653e-06	Novel	U	9335
1978	EIF4EBP1	eukaryotic translation initiation factor 4E binding protein 1	6.396878147160474e-06	Novel	N	9336
337970	KRTAP19-3	keratin associated protein 19-3	6.396720210346217e-06	Novel	U	9337
79977	GRHL2	grainyhead like transcription factor 2	6.396549033563455e-06	Novel	N	9338
157567	ANKRD46	ankyrin repeat domain 46	6.390849238008376e-06	Novel	U	9339
590	BCHE	butyrylcholinesterase	6.387696287101046e-06	Novel	N	9340
643837	LINC01128	long intergenic non-protein coding RNA 1128	6.382388382548931e-06	Novel	U	9341
731275	LINC01347	long intergenic non-protein coding RNA 1347	6.382325686546439e-06	Novel	U	9342
79050	NOC4L	nucleolar complex associated 4 homolog	6.378286101935834e-06	Novel	U	9343
5934	RBL2	RB transcriptional corepressor like 2	6.3779327699855314e-06	Novel	N	9344
9673	SLC25A44	solute carrier family 25 member 44	6.376492933247889e-06	Novel	U	9345
10400	PEMT	phosphatidylethanolamine N-methyltransferase	6.372572729808301e-06	Novel	N	9346
7222	TRPC3	transient receptor potential cation channel subfamily C member 3	6.372372996502217e-06	Novel	N	9347
2971	GTF3A	general transcription factor IIIA	6.366470528775068e-06	Novel	N	9348
337978	KRTAP21-2	keratin associated protein 21-2	6.364731565052282e-06	Novel	U	9349
131149	OTOL1	otolin 1	6.362582205403467e-06	Novel	U	9350
5566	PRKACA	protein kinase cAMP-activated catalytic subunit alpha	6.361205719174525e-06	Novel	N	9351
255743	NPNT	nephronectin	6.358616863950839e-06	Novel	U	9352
100506564	THEGL	theg spermatid protein like	6.358113306932992e-06	Novel	U	9353
7515	XRCC1	X-ray repair cross complementing 1	6.357661462767889e-06	Novel	N	9354
1979	EIF4EBP2	eukaryotic translation initiation factor 4E binding protein 2	6.350447324589188e-06	Novel	U	9355
54887	UHRF1BP1	UHRF1 binding protein 1	6.34770840262454e-06	Novel	N	9356
727	C5	complement C5	6.344486927037623e-06	Novel	N	9357
11118	BTN3A2	butyrophilin subfamily 3 member A2	6.342845342419246e-06	Novel	U	9358
4163	MCC	MCC regulator of WNT signaling pathway	6.339932162625662e-06	Novel	N	9359
353219	KAAG1	kidney associated antigen 1	6.332959974348988e-06	Novel	U	9360
8936	WASF1	WASP family member 1	6.327500645225511e-06	Novel	U	9361
30819	KCNIP2	potassium voltage-gated channel interacting protein 2	6.327382137205569e-06	Novel	U	9362
89866	SEC16B	SEC16 homolog B, endoplasmic reticulum export factor	6.326204445207201e-06	Novel	U	9363
9149	DYRK1B	dual specificity tyrosine phosphorylation regulated kinase 1B	6.324739712060729e-06	Novel	N	9364
7703	PCGF2	polycomb group ring finger 2	6.32173576795678e-06	Novel	U	9365
3752	KCND3	potassium voltage-gated channel subfamily D member 3	6.316826640964451e-06	Novel	N	9366
11004	KIF2C	kinesin family member 2C	6.314541899079399e-06	Novel	N	9367
54708	MARCHF5	membrane associated ring-CH-type finger 5	6.311895337439793e-06	Novel	U	9368
162466	PHOSPHO1	phosphoethanolamine/phosphocholine phosphatase 1	6.311066080196759e-06	Novel	U	9369
100132247	NPIPB5	nuclear pore complex interacting protein family member B5	6.303703733619701e-06	Novel	U	9370
9249	DHRS3	dehydrogenase/reductase 3	6.299719666183609e-06	Novel	U	9371
79613	TANGO6	transport and golgi organization 6 homolog	6.298620700023406e-06	Novel	U	9372
285555	STPG2	sperm tail PG-rich repeat containing 2	6.295589942845814e-06	Novel	U	9373
8417	STX7	syntaxin 7	6.295333791030922e-06	Novel	U	9374
80781	COL18A1	collagen type XVIII alpha 1 chain	6.293686990516716e-06	Novel	N	9375
5858	PZP	PZP alpha-2-macroglobulin like	6.293397699377019e-06	Novel	U	9376
64320	RNF25	ring finger protein 25	6.29283605068217e-06	Novel	U	9377
677822	SNORA40	small nucleolar RNA, H/ACA box 40	6.291251487265915e-06	Novel	U	9378
55172	DNAAF2	dynein axonemal assembly factor 2	6.287425004196437e-06	Novel	U	9379
8660	IRS2	insulin receptor substrate 2	6.282765719683543e-06	Novel	N	9380
56950	SMYD2	SET and MYND domain containing 2	6.280710841304429e-06	Novel	N	9381
540	ATP7B	ATPase copper transporting beta	6.28045728245709e-06	Novel	N	9382
57158	JPH2	junctophilin 2	6.2788915707483424e-06	Novel	N	9383
132141	IQCF1	IQ motif containing F1	6.2765753547656605e-06	Novel	U	9384
254879	OR2T6	olfactory receptor family 2 subfamily T member 6	6.2756899656108275e-06	Novel	U	9385
130026	ICA1L	islet cell autoantigen 1 like	6.274988397069642e-06	Novel	U	9386
146395	GSG1L	GSG1 like	6.274512168697998e-06	Novel	U	9387
23359	FAM189A1	family with sequence similarity 189 member A1	6.273044764016607e-06	Novel	U	9388
10277	UBE4B	ubiquitination factor E4B	6.2722699582441485e-06	Novel	N	9389
93979	CPA5	carboxypeptidase A5	6.269808675624592e-06	Novel	U	9390
84515	MCM8	minichromosome maintenance 8 homologous recombination repair factor	6.268353180933925e-06	Novel	N	9391
57171	DOLPP1	dolichyldiphosphatase 1	6.2677854736331254e-06	Novel	U	9392
189	AGXT	alanine--glyoxylate and serine--pyruvate aminotransferase	6.263042121714088e-06	Novel	N	9393
3598	IL13RA2	interleukin 13 receptor subunit alpha 2	6.259850104177523e-06	Novel	U	9394
5924	RASGRF2	Ras protein specific guanine nucleotide releasing factor 2	6.2565066769583e-06	Novel	N	9395
94274	PPP1R14A	protein phosphatase 1 regulatory inhibitor subunit 14A	6.248050075784019e-06	Novel	N	9396
22858	CILK1	ciliogenesis associated kinase 1	6.2473439717290995e-06	Novel	U	9397
55713	ZNF334	zinc finger protein 334	6.245930503134673e-06	Novel	U	9398
54522	ANKRD16	ankyrin repeat domain 16	6.242523613606636e-06	Novel	U	9399
90407	TMEM41A	transmembrane protein 41A	6.2407714780591175e-06	Novel	U	9400
401507	FAM74A1	family with sequence similarity 74 member A1	6.235570275085929e-06	Novel	U	9401
84700	MYO18B	myosin XVIIIB	6.235224785183301e-06	Novel	N	9402
6334	SCN8A	sodium voltage-gated channel alpha subunit 8	6.230467175562265e-06	Novel	N	9403
124093	CCDC78	coiled-coil domain containing 78	6.2264561956755935e-06	Novel	N	9404
54627	MAP10	microtubule associated protein 10	6.225578003025595e-06	Novel	U	9405
94233	OPN4	opsin 4	6.2242807506122664e-06	Novel	U	9406
63976	PRDM16	PR/SET domain 16	6.2233915599508936e-06	Novel	N	9407
5042	PABPC3	poly(A) binding protein cytoplasmic 3	6.222559935095656e-06	Novel	U	9408
9975	NR1D2	nuclear receptor subfamily 1 group D member 2	6.222160224038604e-06	Novel	N	9409
54674	LRRN3	leucine rich repeat neuronal 3	6.217636444355653e-06	Novel	U	9410
344875	COL6A4P1	collagen type VI alpha 4 pseudogene 1	6.216717410322767e-06	Novel	U	9411
664709	HNRNPA1P10	heterogeneous nuclear ribonucleoprotein A1 pseudogene 10	6.216261617375124e-06	Novel	U	9412
23583	SMUG1	single-strand-selective monofunctional uracil-DNA glycosylase 1	6.216118726119657e-06	Novel	U	9413
54681	P4HTM	prolyl 4-hydroxylase, transmembrane	6.212053053287037e-06	Novel	N	9414
57830	KRTAP5-8	keratin associated protein 5-8	6.211445392861706e-06	Novel	U	9415
3980	LIG3	DNA ligase 3	6.2111513107353115e-06	Novel	U	9416
8473	OGT	O-linked N-acetylglucosamine (GlcNAc) transferase	6.209988654958209e-06	Novel	N	9417
80216	ALPK1	alpha kinase 1	6.209414322627214e-06	Novel	N	9418
55693	KDM4D	lysine demethylase 4D	6.197629042582412e-06	Novel	U	9419
3803	KIR2DL2	killer cell immunoglobulin like receptor, two Ig domains and long cytoplasmic tail 2	6.1949126726669774e-06	Novel	U	9420
51097	SCCPDH	saccharopine dehydrogenase (putative)	6.19433238404917e-06	Novel	U	9421
54602	NDFIP2	Nedd4 family interacting protein 2	6.193894171694372e-06	Novel	U	9422
133015	PACRGL	parkin coregulated like	6.192889770877639e-06	Novel	U	9423
100130613	PRR32	proline rich 32	6.191784264997243e-06	Novel	U	9424
619383	SCARNA9	small Cajal body-specific RNA 9	6.191606908316304e-06	Novel	U	9425
347292	RPL36P14	ribosomal protein L36 pseudogene 14	6.190196886086181e-06	Novel	U	9426
145748	LYSMD4	LysM domain containing 4	6.189507292458601e-06	Novel	U	9427
23764	MAFF	MAF bZIP transcription factor F	6.182973349783123e-06	Novel	N	9428
3083	HGFAC	HGF activator	6.18231450805309e-06	Novel	U	9429
8388	OR1E2	olfactory receptor family 1 subfamily E member 2	6.1809434830500705e-06	Novel	U	9430
57336	ZNF287	zinc finger protein 287	6.177055274956223e-06	Novel	U	9431
5024	P2RX3	purinergic receptor P2X 3	6.175764550892777e-06	Novel	U	9432
57480	PLEKHG1	pleckstrin homology and RhoGEF domain containing G1	6.173900691137018e-06	Novel	N	9433
5129	CDK18	cyclin dependent kinase 18	6.173361583569977e-06	Novel	U	9434
390916	NUDT19	nudix hydrolase 19	6.171697327552014e-06	Novel	U	9435
3475	IFRD1	interferon related developmental regulator 1	6.1716131362346465e-06	Novel	N	9436
254531	LPCAT4	lysophosphatidylcholine acyltransferase 4	6.170465248782212e-06	Novel	U	9437
643719	SCGB1B2P	secretoglobin family 1B member 2, pseudogene	6.1694329975694415e-06	Novel	U	9438
56889	TM9SF3	transmembrane 9 superfamily member 3	6.165865362044124e-06	Novel	U	9439
112401	BIRC8	baculoviral IAP repeat containing 8	6.1655953906163625e-06	Novel	U	9440
25797	QPCT	glutaminyl-peptide cyclotransferase	6.164301292236307e-06	Novel	N	9441
7789	ZXDA	zinc finger X-linked duplicated A	6.159630864840934e-06	Novel	U	9442
56913	C1GALT1	core 1 synthase, glycoprotein-N-acetylgalactosamine 3-beta-galactosyltransferase 1	6.15503155420369e-06	Novel	U	9443
440087	SMCO3	single-pass membrane protein with coiled-coil domains 3	6.154833626764633e-06	Novel	U	9444
55262	TRAPPC14	trafficking protein particle complex 14	6.154732825668886e-06	Novel	N	9445
348378	SHISAL2A	shisa like 2A	6.1521834569523186e-06	Novel	U	9446
23326	USP22	ubiquitin specific peptidase 22	6.15037278871887e-06	Novel	U	9447
6941	TCF19	transcription factor 19	6.147642933660812e-06	Novel	N	9448
81629	TSSK3	testis specific serine kinase 3	6.143550354046381e-06	Novel	U	9449
3078	CFHR1	complement factor H related 1	6.142948745962798e-06	Novel	U	9450
677805	SNORA18	small nucleolar RNA, H/ACA box 18	6.138814827955549e-06	Novel	U	9451
440279	UNC13C	unc-13 homolog C	6.1386754383228e-06	Novel	U	9452
340024	SLC6A19	solute carrier family 6 member 19	6.135021551509303e-06	Novel	N	9453
5003	SLC22A18AS	solute carrier family 22 member 18 antisense	6.130988601330488e-06	Novel	U	9454
139081	MAGEC3	MAGE family member C3	6.1289343623656555e-06	Novel	U	9455
284756	C20orf197	chromosome 20 putative open reading frame 197	6.1258317016790515e-06	Novel	U	9456
8675	STX16	syntaxin 16	6.1245890540672486e-06	Novel	N	9457
100129387	GABPB1-AS1	GABPB1 antisense RNA 1	6.122601984346061e-06	Novel	U	9458
406896	MIR103A2	microRNA 103a-2	6.121317556032525e-06	Novel	U	9459
5650	KLK7	kallikrein related peptidase 7	6.120492596242322e-06	Novel	U	9460
3485	IGFBP2	insulin like growth factor binding protein 2	6.119537954286083e-06	Novel	N	9461
84922	FIZ1	FLT3 interacting zinc finger 1	6.118851361224801e-06	Novel	U	9462
2574	GAGE2C	G antigen 2C	6.1182979823395755e-06	Novel	U	9463
100288637	LOC100288637	OTU deubiquitinase 7A pseudogene	6.116371923079804e-06	Novel	U	9464
152302	CIDECP1	cell death inducing DFFA like effector c pseudogene 1	6.1138974873414465e-06	Novel	U	9465
100131294	LOC100131294	RAB13, member RAS oncogene family pseudogene	6.112620009739447e-06	Novel	U	9466
3311	HSPA7	heat shock protein family A (Hsp70) member 7 (pseudogene)	6.1124815708522585e-06	Novel	U	9467
11178	LZTS1	leucine zipper tumor suppressor 1	6.110741787043317e-06	Novel	N	9468
340390	WDR97	WD repeat domain 97	6.11019362521718e-06	Novel	U	9469
9104	RGN	regucalcin	6.106827163525185e-06	Novel	N	9470
4782	NFIC	nuclear factor I C	6.106078323139761e-06	Novel	U	9471
51606	ATP6V1H	ATPase H+ transporting V1 subunit H	6.102004107924516e-06	Novel	U	9472
6137	RPL13	ribosomal protein L13	6.098742562083845e-06	Novel	N	9473
81669	CCNL2	cyclin L2	6.0941423232425014e-06	Novel	U	9474
81848	SPRY4	sprouty RTK signaling antagonist 4	6.09408676130159e-06	Novel	N	9475
10347	ABCA7	ATP binding cassette subfamily A member 7	6.0921143387663605e-06	Novel	N	9476
10329	RXYLT1	ribitol xylosyltransferase 1	6.091326273026331e-06	Novel	N	9477
379	ARL4D	ADP ribosylation factor like GTPase 4D	6.085645866665248e-06	Novel	U	9478
2904	GRIN2B	glutamate ionotropic receptor NMDA type subunit 2B	6.082490252576185e-06	Novel	N	9479
54457	TAF7L	TATA-box binding protein associated factor 7 like	6.081473525483267e-06	Novel	U	9480
10082	GPC6	glypican 6	6.074469823957819e-06	Novel	N	9481
55663	ZNF446	zinc finger protein 446	6.07029450923404e-06	Novel	U	9482
6936	GCFC2	GC-rich sequence DNA-binding factor 2	6.068671454332701e-06	Novel	U	9483
6198	RPS6KB1	ribosomal protein S6 kinase B1	6.067997003515663e-06	Novel	N	9484
284716	RIMKLA	ribosomal modification protein rimK like family member A	6.0642824856056756e-06	Novel	U	9485
3937	LCP2	lymphocyte cytosolic protein 2	6.064223100091665e-06	Novel	U	9486
4837	NNMT	nicotinamide N-methyltransferase	6.06027262637974e-06	Novel	U	9487
117154	DACH2	dachshund family transcription factor 2	6.058990510500344e-06	Novel	N	9488
10410	IFITM3	interferon induced transmembrane protein 3	6.058798444187769e-06	Novel	N	9489
55324	ABCF3	ATP binding cassette subfamily F member 3	6.052723217562731e-06	Novel	U	9490
57215	THAP11	THAP domain containing 11	6.0485773204507756e-06	Novel	U	9491
284615	ANKRD34A	ankyrin repeat domain 34A	6.045304052473206e-06	Novel	U	9492
23553	HYAL4	hyaluronidase 4	6.041880912090578e-06	Novel	U	9493
548313	SSX4B	SSX family member 4B	6.041759256995839e-06	Novel	U	9494
100131608	PRR23D1	proline rich 23 domain containing 1	6.033027973199189e-06	Novel	U	9495
51531	TRMO	tRNA methyltransferase O	6.029441554197346e-06	Novel	U	9496
6897	TARS1	threonyl-tRNA synthetase 1	6.028571850393945e-06	Novel	N	9497
27106	ARRDC2	arrestin domain containing 2	6.025686416603377e-06	Novel	U	9498
283349	RASSF3	Ras association domain family member 3	6.025562272293648e-06	Novel	U	9499
123264	SLC51B	solute carrier family 51 subunit beta	6.0253900128336716e-06	Novel	N	9500
100170217	SNAR-B2	small NF90 (ILF3) associated RNA B2	6.02516925199398e-06	Novel	U	9501
5869	RAB5B	RAB5B, member RAS oncogene family	6.022615904373904e-06	Novel	U	9502
266727	MDGA1	MAM domain containing glycosylphosphatidylinositol anchor 1	6.022183690746234e-06	Novel	U	9503
100996928	FMC1-LUC7L2	FMC1-LUC7L2 readthrough	6.0167192895404675e-06	Novel	U	9504
150084	IGSF5	immunoglobulin superfamily member 5	6.015098595570966e-06	Novel	U	9505
53615	MBD3	methyl-CpG binding domain protein 3	6.014855377743602e-06	Novel	U	9506
9457	FHL5	four and a half LIM domains 5	6.014328671928323e-06	Novel	N	9507
256933	NPB	neuropeptide B	6.013379327119175e-06	Novel	N	9508
725	C4BPB	complement component 4 binding protein beta	6.01294073088256e-06	Novel	U	9509
7358	UGDH	UDP-glucose 6-dehydrogenase	6.0109905938254935e-06	Novel	U	9510
26816	SNORD35A	small nucleolar RNA, C/D box 35A	6.010918380685963e-06	Novel	U	9511
388567	ZNF749	zinc finger protein 749	6.005289583891136e-06	Novel	U	9512
57613	FAM234B	family with sequence similarity 234 member B	5.99737174552278e-06	Novel	U	9513
26818	SNORD33	small nucleolar RNA, C/D box 33	5.995251209677145e-06	Novel	U	9514
653282	CT47A7	cancer/testis antigen family 47 member A7	5.994662535695684e-06	Novel	U	9515
6294	SAFB	scaffold attachment factor B	5.989291498856503e-06	Novel	U	9516
221908	PPP1R35	protein phosphatase 1 regulatory subunit 35	5.977768675949096e-06	Novel	U	9517
10278	EFS	embryonal Fyn-associated substrate	5.974130870255275e-06	Novel	U	9518
653567	TMEM236	transmembrane protein 236	5.973428375618402e-06	Novel	U	9519
57628	DPP10	dipeptidyl peptidase like 10	5.9728027274808895e-06	Novel	U	9520
54465	ETAA1	ETAA1 activator of ATR kinase	5.9726433479884e-06	Novel	N	9521
1432	MAPK14	mitogen-activated protein kinase 14	5.966573446335151e-06	Novel	N	9522
283165	KIRREL3-AS3	KIRREL3 antisense RNA 3	5.964062810026101e-06	Novel	U	9523
284498	C1orf167	chromosome 1 open reading frame 167	5.963464305459642e-06	Novel	U	9524
55454	CSGALNACT2	chondroitin sulfate N-acetylgalactosaminyltransferase 2	5.962105612401384e-06	Novel	U	9525
51661	FKBP7	FKBP prolyl isomerase 7	5.952186785382498e-06	Novel	U	9526
54953	ODR4	odr-4 GPCR localization factor homolog	5.948111737009816e-06	Novel	U	9527
29995	LMCD1	LIM and cysteine rich domains 1	5.946395091221061e-06	Novel	N	9528
285381	DPH3	diphthamide biosynthesis 3	5.946046877621713e-06	Novel	U	9529
84076	TKTL2	transketolase like 2	5.944563502311701e-06	Novel	U	9530
200933	FBXO45	F-box protein 45	5.943256064096967e-06	Novel	U	9531
343413	FCRL6	Fc receptor like 6	5.9429734028473146e-06	Novel	U	9532
5557	PRIM1	DNA primase subunit 1	5.934468260479315e-06	Novel	U	9533
63899	NSUN3	NOP2/Sun RNA methyltransferase 3	5.931691060219304e-06	Novel	U	9534
149954	BPIFB4	BPI fold containing family B member 4	5.930461621178828e-06	Novel	U	9535
8572	PDLIM4	PDZ and LIM domain 4	5.930116069191074e-06	Novel	N	9536
3557	IL1RN	interleukin 1 receptor antagonist	5.925892122936717e-06	Novel	N	9537
9096	TBX18	T-box transcription factor 18	5.921092441741685e-06	Novel	N	9538
204801	NLRP11	NLR family pyrin domain containing 11	5.920642246338792e-06	Novel	U	9539
254272	TBC1D28	TBC1 domain family member 28	5.9195575646530445e-06	Novel	U	9540
226	ALDOA	aldolase, fructose-bisphosphate A	5.918971870737391e-06	Novel	N	9541
79097	TRIM48	tripartite motif containing 48	5.917896104775666e-06	Novel	U	9542
25875	LETMD1	LETM1 domain containing 1	5.912888301894965e-06	Novel	U	9543
85414	SLC45A3	solute carrier family 45 member 3	5.912701768160335e-06	Novel	U	9544
11318	GPR182	G protein-coupled receptor 182	5.911029644807145e-06	Novel	U	9545
11098	PRSS23	serine protease 23	5.905779239270136e-06	Novel	U	9546
28930	IGKV1-39	immunoglobulin kappa variable 1-39	5.9053798265913e-06	Novel	U	9547
5446	PON3	paraoxonase 3	5.899530095919205e-06	Novel	N	9548
64478	CSMD1	CUB and Sushi multiple domains 1	5.897447346809696e-06	Novel	N	9549
677766	SCARNA2	small Cajal body-specific RNA 2	5.895185887745092e-06	Novel	U	9550
8239	USP9X	ubiquitin specific peptidase 9 X-linked	5.8930747389135665e-06	Novel	U	9551
222171	PRR15	proline rich 15	5.892184626652747e-06	Novel	U	9552
5754	PTK7	protein tyrosine kinase 7 (inactive)	5.891311622781483e-06	Novel	U	9553
171568	POLR3H	RNA polymerase III subunit H	5.889764105232799e-06	Novel	N	9554
27071	DAPP1	dual adaptor of phosphotyrosine and 3-phosphoinositides 1	5.88555681771008e-06	Novel	U	9555
56106	PCDHGA10	protocadherin gamma subfamily A, 10	5.884376590478925e-06	Novel	U	9556
51477	ISYNA1	inositol-3-phosphate synthase 1	5.88195011089678e-06	Novel	N	9557
677773	SCARNA23	small Cajal body-specific RNA 23	5.874482213884889e-06	Novel	U	9558
140909	MTCO2P1	MT-CO2 pseudogene 1	5.873739558366053e-06	Novel	U	9559
136	ADORA2B	adenosine A2b receptor	5.871482269621946e-06	Novel	N	9560
253152	EPHX4	epoxide hydrolase 4	5.871319682596837e-06	Novel	U	9561
4214	MAP3K1	mitogen-activated protein kinase kinase kinase 1	5.870569419492872e-06	Novel	N	9562
53904	MYO3A	myosin IIIA	5.867025620243562e-06	Novel	N	9563
57505	AARS2	alanyl-tRNA synthetase 2, mitochondrial	5.866149595207981e-06	Novel	N	9564
55644	OSGEP	O-sialoglycoprotein endopeptidase	5.8654401955366665e-06	Novel	U	9565
2212	FCGR2A	Fc fragment of IgG receptor IIa	5.865356439107954e-06	Novel	N	9566
255394	TCP11L2	t-complex 11 like 2	5.862179979951515e-06	Novel	U	9567
54796	BNC2	basonuclin 2	5.8609278122016495e-06	Novel	N	9568
4677	NARS1	asparaginyl-tRNA synthetase 1	5.8595493015228e-06	Novel	U	9569
64921	CASD1	CAS1 domain containing 1	5.858422992898119e-06	Novel	U	9570
55148	UBR7	ubiquitin protein ligase E3 component n-recognin 7	5.8582755319582015e-06	Novel	U	9571
9087	TMSB4Y	thymosin beta 4 Y-linked	5.85545928420485e-06	Novel	U	9572
56136	PCDHA13	protocadherin alpha 13	5.855212232603337e-06	Novel	N	9573
6489	ST8SIA1	ST8 alpha-N-acetyl-neuraminide alpha-2,8-sialyltransferase 1	5.851882159632631e-06	Novel	N	9574
100529257	SYNJ2BP-COX16	SYNJ2BP-COX16 readthrough	5.849839677144083e-06	Novel	U	9575
624	BDKRB2	bradykinin receptor B2	5.847198480131223e-06	Novel	N	9576
56952	PRTFDC1	phosphoribosyl transferase domain containing 1	5.8461705058926e-06	Novel	U	9577
440184	CCDC196	coiled-coil domain containing 196	5.842947979912653e-06	Novel	U	9578
139886	SPIN4	spindlin family member 4	5.8417918697886425e-06	Novel	U	9579
646262	LACTBL1	lactamase beta like 1	5.833780036245643e-06	Novel	U	9580
100507421	TMEM178B	transmembrane protein 178B	5.832070669211488e-06	Novel	U	9581
284379	LOC284379	solute carrier family 7 member 3 pseudogene	5.830712039095381e-06	Novel	U	9582
375190	FAM228B	family with sequence similarity 228 member B	5.8260644742792605e-06	Novel	U	9583
84034	EMILIN2	elastin microfibril interfacer 2	5.822471169667312e-06	Novel	U	9584
23349	PHF24	PHD finger protein 24	5.815690410514743e-06	Novel	U	9585
8459	TPST2	tyrosylprotein sulfotransferase 2	5.811184184011877e-06	Novel	U	9586
3455	IFNAR2	interferon alpha and beta receptor subunit 2	5.807403438608777e-06	Novel	N	9587
4125	MAN2B1	mannosidase alpha class 2B member 1	5.806380158995021e-06	Novel	N	9588
134430	WDR36	WD repeat domain 36	5.8021917179608255e-06	Novel	N	9589
256369	CCDC197	coiled-coil domain containing 197	5.801015116956468e-06	Novel	U	9590
4224	MEP1A	meprin A subunit alpha	5.798826646927893e-06	Novel	N	9591
284203	RNASEH1P1	ribonuclease H1 pseudogene 1	5.795113886663508e-06	Novel	U	9592
79861	TUBAL3	tubulin alpha like 3	5.794771911490936e-06	Novel	U	9593
8705	B3GALT4	beta-1,3-galactosyltransferase 4	5.793610523504247e-06	Novel	U	9594
7471	WNT1	Wnt family member 1	5.792682208809726e-06	Novel	N	9595
22856	CHSY1	chondroitin sulfate synthase 1	5.784904419922506e-06	Novel	U	9596
57574	MARCHF4	membrane associated ring-CH-type finger 4	5.782377472746685e-06	Novel	U	9597
27037	TRMT2A	tRNA methyltransferase 2 homolog A	5.7787410521339384e-06	Novel	U	9598
22903	BTBD3	BTB domain containing 3	5.77664727947423e-06	Novel	U	9599
10357	HMGB1P1	high mobility group box 1 pseudogene 1	5.776167641741841e-06	Novel	U	9600
4674	NAP1L2	nucleosome assembly protein 1 like 2	5.774620682991031e-06	Novel	U	9601
92312	MEX3A	mex-3 RNA binding family member A	5.774212272268479e-06	Novel	U	9602
57819	LSM2	LSM2 homolog, U6 small nuclear RNA and mRNA degradation associated	5.7725418364787785e-06	Novel	U	9603
1155	TBCB	tubulin folding cofactor B	5.771033430060969e-06	Novel	U	9604
54993	ZSCAN2	zinc finger and SCAN domain containing 2	5.770940597350052e-06	Novel	U	9605
79017	GGCT	gamma-glutamylcyclotransferase	5.767574180313708e-06	Novel	U	9606
1549	CYP2A7	cytochrome P450 family 2 subfamily A member 7	5.7673055877271285e-06	Novel	U	9607
219595	FOLH1B	folate hydrolase 1B	5.766127223935567e-06	Novel	U	9608
284001	CCDC57	coiled-coil domain containing 57	5.764150601814651e-06	Novel	U	9609
50848	F11R	F11 receptor	5.764121731556875e-06	Novel	U	9610
65249	ZSWIM4	zinc finger SWIM-type containing 4	5.758171492158428e-06	Novel	U	9611
728062	CT47A6	cancer/testis antigen family 47 member A6	5.7568623638406114e-06	Novel	U	9612
378949	RBMY1D	RNA binding motif protein Y-linked family 1 member D	5.755443325532838e-06	Novel	U	9613
1233	CCR4	C-C motif chemokine receptor 4	5.753523484231955e-06	Novel	N	9614
64388	GREM2	gremlin 2, DAN family BMP antagonist	5.752641538555457e-06	Novel	U	9615
414189	AGAP6	ArfGAP with GTPase domain, ankyrin repeat and PH domain 6	5.752053903153299e-06	Novel	U	9616
64219	PJA1	praja ring finger ubiquitin ligase 1	5.752010625235243e-06	Novel	N	9617
206338	LVRN	laeverin	5.750869761747716e-06	Novel	U	9618
392364	LOC392364	nuclear pore associated protein 1 pseudogene	5.749890473212897e-06	Novel	U	9619
9028	RHBDL1	rhomboid like 1	5.747586422980654e-06	Novel	U	9620
2632	GBE1	1,4-alpha-glucan branching enzyme 1	5.744530035721458e-06	Novel	N	9621
55289	ACOXL	acyl-CoA oxidase like	5.741194813868988e-06	Novel	N	9622
727896	CHORDC1P4	CHORDC1 pseudogene 4	5.737129572142064e-06	Novel	U	9623
729233	PRR20B	proline rich 20B	5.7357914431303454e-06	Novel	U	9624
79776	ZFHX4	zinc finger homeobox 4	5.733236636227985e-06	Novel	U	9625
84962	AJUBA	ajuba LIM protein	5.731508705963511e-06	Novel	N	9626
3195	TLX1	T cell leukemia homeobox 1	5.730194245862279e-06	Novel	N	9627
389123	IQCF2	IQ motif containing F2	5.730026517981107e-06	Novel	U	9628
6275	S100A4	S100 calcium binding protein A4	5.723188975710666e-06	Novel	N	9629
55361	PI4K2A	phosphatidylinositol 4-kinase type 2 alpha	5.72215235356493e-06	Novel	U	9630
8740	TNFSF14	TNF superfamily member 14	5.72072482379407e-06	Novel	N	9631
4580	MTX1	metaxin 1	5.720596390963416e-06	Novel	U	9632
116159	CYYR1	cysteine and tyrosine rich 1	5.720089565732766e-06	Novel	U	9633
116064	LRRC58	leucine rich repeat containing 58	5.717442486164679e-06	Novel	U	9634
3383	ICAM1	intercellular adhesion molecule 1	5.715294875788685e-06	Novel	N	9635
81532	MOB2	MOB kinase activator 2	5.713954810069323e-06	Novel	U	9636
4771	NF2	neurofibromin 2	5.713849237354386e-06	Novel	N	9637
4924	NUCB1	nucleobindin 1	5.7086838239868785e-06	Novel	N	9638
5450	POU2AF1	POU class 2 homeobox associating factor 1	5.708148453800484e-06	Novel	N	9639
652	BMP4	bone morphogenetic protein 4	5.705449671124442e-06	Novel	U	9640
10489	LRRC41	leucine rich repeat containing 41	5.703284285364122e-06	Novel	U	9641
9537	TP53I11	tumor protein p53 inducible protein 11	5.6985286787684315e-06	Novel	U	9642
8788	DLK1	delta like non-canonical Notch ligand 1	5.6965858573356805e-06	Novel	N	9643
201595	STT3B	STT3 oligosaccharyltransferase complex catalytic subunit B	5.693616403282753e-06	Novel	N	9644
57115	PGLYRP4	peptidoglycan recognition protein 4	5.6877459028788116e-06	Novel	U	9645
6887	TAL2	TAL bHLH transcription factor 2	5.68735613006764e-06	Novel	N	9646
1457	CSNK2A1	casein kinase 2 alpha 1	5.686974202645134e-06	Novel	N	9647
100507321	ERVK13-1	endogenous retrovirus group K13 member 1	5.686408387608899e-06	Novel	U	9648
83606	GUCD1	guanylyl cyclase domain containing 1	5.686293555972485e-06	Novel	U	9649
55821	ALLC	allantoicase	5.679794268422691e-06	Novel	U	9650
6318	SERPINB4	serpin family B member 4	5.677694346027321e-06	Novel	N	9651
59271	EVA1C	eva-1 homolog C	5.676727040561932e-06	Novel	U	9652
728082	CT47A3	cancer/testis antigen family 47 member A3	5.6765672558869234e-06	Novel	U	9653
10218	ANGPTL7	angiopoietin like 7	5.6728625522415594e-06	Novel	U	9654
644524	NKX2-4	NK2 homeobox 4	5.671480832203144e-06	Novel	U	9655
339883	C3orf35	chromosome 3 open reading frame 35	5.6701982887347664e-06	Novel	U	9656
6499	SKIV2L	Ski2 like RNA helicase	5.664402074173167e-06	Novel	U	9657
2169	FABP2	fatty acid binding protein 2	5.66174075637628e-06	Novel	U	9658
56659	KCNK13	potassium two pore domain channel subfamily K member 13	5.661454948748978e-06	Novel	U	9659
400566	C17orf97	chromosome 17 open reading frame 97	5.656321458953056e-06	Novel	U	9660
255403	ZNF718	zinc finger protein 718	5.655022978646506e-06	Novel	U	9661
5686	PSMA5	proteasome 20S subunit alpha 5	5.653234703332978e-06	Novel	N	9662
28985	MCTS1	MCTS1 re-initiation and release factor	5.651930176864872e-06	Novel	U	9663
120793	OR56A4	olfactory receptor family 56 subfamily A member 4	5.650828073439333e-06	Novel	U	9664
9559	VPS26A	VPS26, retromer complex component A	5.6507499402190515e-06	Novel	N	9665
30834	POLR1H	RNA polymerase I subunit H	5.647796809563733e-06	Novel	U	9666
28577	TRBV12-3	T cell receptor beta variable 12-3	5.642755121003617e-06	Novel	U	9667
85463	ZC3H12C	zinc finger CCCH-type containing 12C	5.6416073153945326e-06	Novel	N	9668
6396	SEC13	SEC13 homolog, nuclear pore and COPII coat complex component	5.641205744810404e-06	Novel	U	9669
642819	ZNF487	zinc finger protein 487	5.63940010278606e-06	Novel	U	9670
58488	PCTP	phosphatidylcholine transfer protein	5.639146877716843e-06	Novel	U	9671
388559	ZNF888	zinc finger protein 888	5.63579530669359e-06	Novel	U	9672
84179	SLC49A3	solute carrier family 49 member 3	5.631834415150607e-06	Novel	U	9673
51326	ARL17A	ADP ribosylation factor like GTPase 17A	5.6267506653473955e-06	Novel	U	9674
1284	COL4A2	collagen type IV alpha 2 chain	5.626715222694325e-06	Novel	N	9675
3497	IGHE	immunoglobulin heavy constant epsilon	5.626406798850893e-06	Novel	U	9676
4940	OAS3	2'-5'-oligoadenylate synthetase 3	5.624307506341199e-06	Novel	N	9677
440699	LRRC52	leucine rich repeat containing 52	5.6229497611155814e-06	Novel	U	9678
26154	ABCA12	ATP binding cassette subfamily A member 12	5.6204785750342054e-06	Novel	N	9679
442114	KRT19P3	keratin 19 pseudogene 3	5.619860648724331e-06	Novel	U	9680
256394	SERPINA11	serpin family A member 11	5.616369446609198e-06	Novel	U	9681
10106	CTDSP2	CTD small phosphatase 2	5.616258847402032e-06	Novel	U	9682
9370	ADIPOQ	adiponectin, C1Q and collagen domain containing	5.6149261284550805e-06	Novel	N	9683
55317	AP5S1	adaptor related protein complex 5 subunit sigma 1	5.613831195711394e-06	Novel	U	9684
100288615	WHAMMP1	WAS protein homolog associated with actin, golgi membranes and microtubules pseudogene 1	5.6128098335747435e-06	Novel	U	9685
26524	LATS2	large tumor suppressor kinase 2	5.606310477229703e-06	Novel	N	9686
55911	APOBR	apolipoprotein B receptor	5.6006754305747386e-06	Novel	U	9687
29090	TIMM21	translocase of inner mitochondrial membrane 21	5.596893720155615e-06	Novel	U	9688
3768	KCNJ12	potassium inwardly rectifying channel subfamily J member 12	5.595642173334141e-06	Novel	U	9689
4249	MGAT5	alpha-1,6-mannosylglycoprotein 6-beta-N-acetylglucosaminyltransferase	5.590513829371965e-06	Novel	U	9690
3080	CFHR2	complement factor H related 2	5.588018401680416e-06	Novel	U	9691
148203	ZNF738	zinc finger protein 738	5.587973380195944e-06	Novel	U	9692
340205	TREML1	triggering receptor expressed on myeloid cells like 1	5.587524482740987e-06	Novel	N	9693
660	BMX	BMX non-receptor tyrosine kinase	5.587499771115213e-06	Novel	N	9694
442908	MIR340	microRNA 340	5.582903881223246e-06	Novel	U	9695
27065	NSG1	neuronal vesicle trafficking associated 1	5.58242456926652e-06	Novel	U	9696
693155	MIR570	microRNA 570	5.582148098111933e-06	Novel	U	9697
2517	FUCA1	alpha-L-fucosidase 1	5.581185285796463e-06	Novel	U	9698
10454	TAB1	TGF-beta activated kinase 1 (MAP3K7) binding protein 1	5.581055160405814e-06	Novel	N	9699
51332	SPTBN5	spectrin beta, non-erythrocytic 5	5.577241143700316e-06	Novel	U	9700
6811	STX5	syntaxin 5	5.572409988936399e-06	Novel	U	9701
347853	TBX10	T-box transcription factor 10	5.567126226039386e-06	Novel	U	9702
57835	SLC4A5	solute carrier family 4 member 5	5.565598760958894e-06	Novel	U	9703
23678	SGK3	serum/glucocorticoid regulated kinase family member 3	5.563368699703429e-06	Novel	U	9704
83869	TTTY14	testis-specific transcript, Y-linked 14	5.561943101989342e-06	Novel	U	9705
57205	ATP10D	ATPase phospholipid transporting 10D (putative)	5.560876743633555e-06	Novel	U	9706
448834	KPRP	keratinocyte proline rich protein	5.560499412957749e-06	Novel	U	9707
55506	MACROH2A2	macroH2A.2 histone	5.560190565654788e-06	Novel	U	9708
26017	FAM32A	family with sequence similarity 32 member A	5.559400181471169e-06	Novel	U	9709
6954	TCP11	t-complex 11	5.558886084250209e-06	Novel	U	9710
3272	HRES1	HTLV-1 related endogenous sequence	5.556208591411863e-06	Novel	U	9711
80263	TRIM45	tripartite motif containing 45	5.548194311820143e-06	Novel	U	9712
51032	CELA2B	chymotrypsin like elastase 2B	5.547662468698855e-06	Novel	U	9713
9992	KCNE2	potassium voltage-gated channel subfamily E regulatory subunit 2	5.543343107917416e-06	Novel	N	9714
8403	SOX14	SRY-box transcription factor 14	5.538994930378244e-06	Novel	U	9715
10978	CLP1	cleavage factor polyribonucleotide kinase subunit 1	5.538057694659154e-06	Novel	N	9716
89782	LMLN	leishmanolysin like peptidase	5.5369938273714005e-06	Novel	U	9717
56897	WRNIP1	WRN helicase interacting protein 1	5.531462486678849e-06	Novel	U	9718
10741	RBBP9	RB binding protein 9, serine hydrolase	5.5305431912825044e-06	Novel	U	9719
376497	SLC27A1	solute carrier family 27 member 1	5.529087986006899e-06	Novel	U	9720
83732	RIOK1	RIO kinase 1	5.526793460152174e-06	Novel	U	9721
113444	SMIM12	small integral membrane protein 12	5.525210336889288e-06	Novel	U	9722
55205	ZNF532	zinc finger protein 532	5.524421888935581e-06	Novel	U	9723
645922	S100A7L2	S100 calcium binding protein A7 like 2	5.5222971577146275e-06	Novel	U	9724
150372	NFAM1	NFAT activating protein with ITAM motif 1	5.5210995989264906e-06	Novel	U	9725
23197	FAF2	Fas associated factor family member 2	5.519931318952739e-06	Novel	U	9726
7090	TLE3	TLE family member 3, transcriptional corepressor	5.517650603247208e-06	Novel	N	9727
29070	CCDC113	coiled-coil domain containing 113	5.516547907402181e-06	Novel	U	9728
56113	PCDHGA2	protocadherin gamma subfamily A, 2	5.5161806193485e-06	Novel	U	9729
221002	RASGEF1A	RasGEF domain family member 1A	5.5158222696690925e-06	Novel	U	9730
10535	RNASEH2A	ribonuclease H2 subunit A	5.512239728228118e-06	Novel	N	9731
761	CA3	carbonic anhydrase 3	5.512077053753844e-06	Novel	N	9732
728386	USP17L5	ubiquitin specific peptidase 17 like family member 5	5.511236382354111e-06	Novel	U	9733
196410	METTL7B	methyltransferase like 7B	5.5099464041211415e-06	Novel	U	9734
5743	PTGS2	prostaglandin-endoperoxide synthase 2	5.5097825471178355e-06	Novel	N	9735
8989	TRPA1	transient receptor potential cation channel subfamily A member 1	5.50841333281108e-06	Novel	N	9736
408029	CDRT15P3	CDRT15 pseudogene 3	5.506797717041011e-06	Novel	U	9737
6559	SLC12A3	solute carrier family 12 member 3	5.5052225847356295e-06	Novel	N	9738
5334	PLCL1	phospholipase C like 1 (inactive)	5.5051897114781e-06	Novel	U	9739
101060351	TBC1D3K	TBC1 domain family member 3K	5.502836155868757e-06	Novel	U	9740
58489	ABHD17C	abhydrolase domain containing 17C, depalmitoylase	5.496413955332167e-06	Novel	U	9741
81031	SLC2A10	solute carrier family 2 member 10	5.493416627820577e-06	Novel	N	9742
9619	ABCG1	ATP binding cassette subfamily G member 1	5.492009919076608e-06	Novel	N	9743
256356	GK5	glycerol kinase 5	5.491816874380016e-06	Novel	U	9744
51209	RAB9B	RAB9B, member RAS oncogene family	5.4820041802785405e-06	Novel	U	9745
861	RUNX1	RUNX family transcription factor 1	5.481792873132031e-06	Novel	N	9746
5732	PTGER2	prostaglandin E receptor 2	5.4795448570186265e-06	Novel	N	9747
2633	GBP1	guanylate binding protein 1	5.4786107863788375e-06	Novel	N	9748
8912	CACNA1H	calcium voltage-gated channel subunit alpha1 H	5.478161288067571e-06	Novel	N	9749
56954	NIT2	nitrilase family member 2	5.475409743629168e-06	Novel	U	9750
3653	IPW	imprinted in Prader-Willi syndrome	5.474270484555424e-06	Novel	N	9751
83451	ABHD11	abhydrolase domain containing 11	5.4728445112521004e-06	Novel	U	9752
10401	PIAS3	protein inhibitor of activated STAT 3	5.4724146421073105e-06	Novel	N	9753
8681	JMJD7-PLA2G4B	JMJD7-PLA2G4B readthrough	5.4718356582425574e-06	Novel	U	9754
642517	AGAP9	ArfGAP with GTPase domain, ankyrin repeat and PH domain 9	5.47157208447315e-06	Novel	U	9755
4488	MSX2	msh homeobox 2	5.467632696751006e-06	Novel	N	9756
10160	FARP1	FERM, ARH/RhoGEF and pleckstrin domain protein 1	5.46762156380836e-06	Novel	U	9757
811	CALR	calreticulin	5.466622024927792e-06	Novel	N	9758
59084	ENPP5	ectonucleotide pyrophosphatase/phosphodiesterase family member 5	5.4653948294651126e-06	Novel	U	9759
647309	GMNC	geminin coiled-coil domain containing	5.4624559259308036e-06	Novel	U	9760
266740	MAGEA2B	MAGE family member A2B	5.462181563372209e-06	Novel	U	9761
9288	TAAR3P	trace amine associated receptor 3, pseudogene	5.461707813296721e-06	Novel	U	9762
6272	SORT1	sortilin 1	5.459065576179236e-06	Novel	N	9763
56951	C5orf15	chromosome 5 open reading frame 15	5.458347549748379e-06	Novel	U	9764
253018	HCG27	HLA complex group 27	5.457844586168573e-06	Novel	U	9765
196883	ADCY4	adenylate cyclase 4	5.456632828789603e-06	Novel	U	9766
26167	PCDHB5	protocadherin beta 5	5.455302298961618e-06	Novel	U	9767
55363	HEMGN	hemogen	5.455063885017801e-06	Novel	U	9768
51765	STK26	serine/threonine kinase 26	5.45294482685478e-06	Novel	N	9769
728819	C1GALT1C1L	C1GALT1 specific chaperone 1 like	5.449655311883922e-06	Novel	U	9770
390937	ERFL	ETS repressor factor like	5.4482293484644205e-06	Novel	U	9771
1982	EIF4G2	eukaryotic translation initiation factor 4 gamma 2	5.446826820202314e-06	Novel	U	9772
10531	PITRM1	pitrilysin metallopeptidase 1	5.444856059428263e-06	Novel	U	9773
284697	BTBD8	BTB domain containing 8	5.4440903903766215e-06	Novel	U	9774
4756	NEO1	neogenin 1	5.444024480141168e-06	Novel	U	9775
27344	PCSK1N	proprotein convertase subtilisin/kexin type 1 inhibitor	5.437571137154964e-06	Novel	N	9776
101060200	ZNF891	zinc finger protein 891	5.437116084618527e-06	Novel	U	9777
6076	SNORD13P1	small nucleolar RNA, C/D box 13 pseudogene 1	5.435034569749696e-06	Novel	U	9778
54865	GPATCH4	G-patch domain containing 4	5.434975622687259e-06	Novel	U	9779
57484	RNF150	ring finger protein 150	5.4322338059206214e-06	Novel	U	9780
6813	STXBP2	syntaxin binding protein 2	5.430362470198584e-06	Novel	U	9781
51807	TUBA8	tubulin alpha 8	5.427496239034701e-06	Novel	N	9782
55384	MEG3	maternally expressed 3	5.427342900972554e-06	Novel	U	9783
28903	IGKV1D-12	immunoglobulin kappa variable 1D-12	5.427298605247887e-06	Novel	U	9784
116113	FOXP4	forkhead box P4	5.422743246098845e-06	Novel	U	9785
79643	CHMP6	charged multivesicular body protein 6	5.422535029878185e-06	Novel	U	9786
9856	KIAA0319	KIAA0319	5.421519675750025e-06	Novel	U	9787
85301	COL27A1	collagen type XXVII alpha 1 chain	5.419567931987734e-06	Novel	U	9788
84080	ENKD1	enkurin domain containing 1	5.4155655050037236e-06	Novel	U	9789
100505724	KRTAP9-7	keratin associated protein 9-7	5.411061829194172e-06	Novel	U	9790
54984	PINX1	PIN2 (TERF1) interacting telomerase inhibitor 1	5.406336120209646e-06	Novel	U	9791
3280	HES1	hes family bHLH transcription factor 1	5.404357894115454e-06	Novel	N	9792
5899	RALB	RAS like proto-oncogene B	5.403281679838889e-06	Novel	U	9793
9695	EDEM1	ER degradation enhancing alpha-mannosidase like protein 1	5.403008987746309e-06	Novel	U	9794
94134	ARHGAP12	Rho GTPase activating protein 12	5.4028140459997456e-06	Novel	U	9795
125	ADH1B	alcohol dehydrogenase 1B (class I), beta polypeptide	5.400782112021356e-06	Novel	N	9796
23177	CEP68	centrosomal protein 68	5.393714668686521e-06	Novel	N	9797
84084	RAB6C	RAB6C, member RAS oncogene family	5.390326908721351e-06	Novel	U	9798
2914	GRM4	glutamate metabotropic receptor 4	5.390175148365005e-06	Novel	N	9799
25977	NECAP1	NECAP endocytosis associated 1	5.388874274326831e-06	Novel	N	9800
677846	SNORA80A	small nucleolar RNA, H/ACA box 80A	5.386465976763503e-06	Novel	U	9801
6472	SHMT2	serine hydroxymethyltransferase 2	5.386371251259895e-06	Novel	N	9802
90693	CCDC126	coiled-coil domain containing 126	5.385668260299518e-06	Novel	U	9803
1234	CCR5	C-C motif chemokine receptor 5	5.384338976935556e-06	Novel	N	9804
160777	CCDC60	coiled-coil domain containing 60	5.38245838133469e-06	Novel	U	9805
389840	MAP3K15	mitogen-activated protein kinase kinase kinase 15	5.381862199875602e-06	Novel	N	9806
2661	GDF9	growth differentiation factor 9	5.38108771842754e-06	Novel	N	9807
85464	SSH2	slingshot protein phosphatase 2	5.3775649014171295e-06	Novel	U	9808
254228	CALHM5	calcium homeostasis modulator family member 5	5.3770376817539425e-06	Novel	U	9809
9232	PTTG1	PTTG1 regulator of sister chromatid separation, securin	5.372497902350977e-06	Novel	N	9810
389610	XKR5	XK related 5	5.368000199014673e-06	Novel	U	9811
9609	RAB36	RAB36, member RAS oncogene family	5.362895871285996e-06	Novel	U	9812
219899	TBCEL	tubulin folding cofactor E like	5.354971844930582e-06	Novel	U	9813
6509	SLC1A4	solute carrier family 1 member 4	5.354920005650102e-06	Novel	U	9814
3222	HOXC5	homeobox C5	5.352843377799514e-06	Novel	U	9815
7101	NR2E1	nuclear receptor subfamily 2 group E member 1	5.349691951415582e-06	Novel	U	9816
3697	ITIH1	inter-alpha-trypsin inhibitor heavy chain 1	5.349132101548511e-06	Novel	U	9817
112703	FAM71E1	family with sequence similarity 71 member E1	5.348039128110182e-06	Novel	U	9818
83959	SLC4A11	solute carrier family 4 member 11	5.347569124201389e-06	Novel	N	9819
1593	CYP27A1	cytochrome P450 family 27 subfamily A member 1	5.344482841342529e-06	Novel	N	9820
199786	NIBAN3	niban apoptosis regulator 3	5.337772835454082e-06	Novel	U	9821
3514	IGKC	immunoglobulin kappa constant	5.322639459702806e-06	Novel	N	9822
79969	ATAT1	alpha tubulin acetyltransferase 1	5.32221369792737e-06	Novel	U	9823
129025	ZNF280A	zinc finger protein 280A	5.321814963947104e-06	Novel	U	9824
7693	ZNF134	zinc finger protein 134	5.319609145446832e-06	Novel	U	9825
29106	SCG3	secretogranin III	5.315976930016058e-06	Novel	U	9826
51575	ESF1	ESF1 nucleolar pre-rRNA processing protein homolog	5.315818043710775e-06	Novel	U	9827
10184	LHFPL2	LHFPL tetraspan subfamily member 2	5.315510158848289e-06	Novel	N	9828
9577	BABAM2	BRISC and BRCA1 A complex member 2	5.3143140429231905e-06	Novel	U	9829
154386	LINC01600	long intergenic non-protein coding RNA 1600	5.312776918086772e-06	Novel	U	9830
54898	ELOVL2	ELOVL fatty acid elongase 2	5.3120987412503295e-06	Novel	N	9831
64147	KIF9	kinesin family member 9	5.311831942903397e-06	Novel	U	9832
28951	TRIB2	tribbles pseudokinase 2	5.308320740138312e-06	Novel	U	9833
10874	NMU	neuromedin U	5.298921369335861e-06	Novel	U	9834
83899	KRTAP9-2	keratin associated protein 9-2	5.296597884418494e-06	Novel	U	9835
4975	OMP	olfactory marker protein	5.293298787387064e-06	Novel	U	9836
3855	KRT7	keratin 7	5.289392504069688e-06	Novel	N	9837
5476	CTSA	cathepsin A	5.287640576649085e-06	Novel	U	9838
100	ADA	adenosine deaminase	5.28612378911596e-06	Novel	N	9839
1201	CLN3	CLN3 lysosomal/endosomal transmembrane protein, battenin	5.285898841704827e-06	Novel	U	9840
5611	DNAJC3	DnaJ heat shock protein family (Hsp40) member C3	5.279850436286034e-06	Novel	U	9841
10349	ABCA10	ATP binding cassette subfamily A member 10	5.277950888826508e-06	Novel	U	9842
5775	PTPN4	protein tyrosine phosphatase non-receptor type 4	5.275060142822853e-06	Novel	U	9843
1068	CETN1	centrin 1	5.275036648231964e-06	Novel	U	9844
7181	NR2C1	nuclear receptor subfamily 2 group C member 1	5.270446319348725e-06	Novel	N	9845
8878	SQSTM1	sequestosome 1	5.2664064290591335e-06	Novel	U	9846
8036	SHOC2	SHOC2 leucine rich repeat scaffold protein	5.262518391660042e-06	Novel	N	9847
80035	ANP32A-IT1	ANP32A intronic transcript 1	5.2613399094287975e-06	Novel	U	9848
284297	SSC5D	scavenger receptor cysteine rich family member with 5 domains	5.256799818877546e-06	Novel	U	9849
128653	C20orf141	chromosome 20 open reading frame 141	5.255916162336958e-06	Novel	U	9850
399671	HEATR4	HEAT repeat containing 4	5.255707511048323e-06	Novel	U	9851
2579	GAGE7	G antigen 7	5.250632780019036e-06	Novel	U	9852
100131211	NEMP2	nuclear envelope integral membrane protein 2	5.245212314420596e-06	Novel	U	9853
1203	CLN5	CLN5 intracellular trafficking protein	5.244430109523876e-06	Novel	N	9854
80316	PPP1R2C	PPP1R2C family member C	5.242641209132688e-06	Novel	U	9855
340900	EBLN1	endogenous Bornavirus like nucleoprotein 1	5.241902151793272e-06	Novel	U	9856
554235	ASPDH	aspartate dehydrogenase domain containing	5.240262315306624e-06	Novel	U	9857
2922	GRP	gastrin releasing peptide	5.232101527142989e-06	Novel	N	9858
155054	ZNF425	zinc finger protein 425	5.230256852243191e-06	Novel	U	9859
27439	TMEM121B	transmembrane protein 121B	5.229511902267408e-06	Novel	U	9860
255082	CASC2	cancer susceptibility 2	5.226826710566738e-06	Novel	U	9861
729603	CHP1P2	CHP1 pseudogene 2	5.222748891174539e-06	Novel	U	9862
1739	DLG1	discs large MAGUK scaffold protein 1	5.220991663442819e-06	Novel	N	9863
11326	VSIG4	V-set and immunoglobulin domain containing 4	5.220709235855631e-06	Novel	N	9864
53918	PELO	pelota mRNA surveillance and ribosome rescue factor	5.217569479962151e-06	Novel	U	9865
166979	CDC20B	cell division cycle 20B	5.213901366164834e-06	Novel	U	9866
55729	ATF7IP	activating transcription factor 7 interacting protein	5.211473135886766e-06	Novel	N	9867
134728	IRAK1BP1	interleukin 1 receptor associated kinase 1 binding protein 1	5.211347536738767e-06	Novel	N	9868
79094	CHAC1	ChaC glutathione specific gamma-glutamylcyclotransferase 1	5.210810321742309e-06	Novel	U	9869
116238	TLCD1	TLC domain containing 1	5.2075088224473026e-06	Novel	U	9870
100128881	VPS9D1-AS1	VPS9D1 antisense RNA 1	5.2060729863976465e-06	Novel	U	9871
9320	TRIP12	thyroid hormone receptor interactor 12	5.2044712523297205e-06	Novel	N	9872
5023	P2RX1	purinergic receptor P2X 1	5.2013453564114575e-06	Novel	N	9873
219736	STOX1	storkhead box 1	5.19803559763344e-06	Novel	N	9874
122622	ADSS1	adenylosuccinate synthase 1	5.197766462315582e-06	Novel	U	9875
677841	SNORA74B	small nucleolar RNA, H/ACA box 74B	5.197590604490554e-06	Novel	U	9876
9830	TRIM14	tripartite motif containing 14	5.192327156711515e-06	Novel	U	9877
9248	GPR50	G protein-coupled receptor 50	5.1889814690692765e-06	Novel	U	9878
285205	LINC00636	long intergenic non-protein coding RNA 636	5.18804868183951e-06	Novel	U	9879
28834	IGLC7	immunoglobulin lambda constant 7	5.18611804130127e-06	Novel	U	9880
278	AMY1C	amylase alpha 1C	5.183684520403296e-06	Novel	U	9881
11267	SNF8	SNF8 subunit of ESCRT-II	5.1826638428819835e-06	Novel	U	9882
168374	ZNF92	zinc finger protein 92	5.18123786417532e-06	Novel	U	9883
4990	SIX6	SIX homeobox 6	5.180450829372618e-06	Novel	N	9884
342667	STAC2	SH3 and cysteine rich domain 2	5.1780227129542026e-06	Novel	U	9885
81789	TIGD6	tigger transposable element derived 6	5.17709809917299e-06	Novel	U	9886
55739	NAXD	NAD(P)HX dehydratase	5.176507978541514e-06	Novel	U	9887
10301	DLEU1	deleted in lymphocytic leukemia 1	5.17326765378411e-06	Novel	U	9888
57221	ARFGEF3	ARFGEF family member 3	5.1732464582236765e-06	Novel	U	9889
599	BCL2L2	BCL2 like 2	5.171068532420017e-06	Novel	U	9890
90199	WFDC8	WAP four-disulfide core domain 8	5.170839319487946e-06	Novel	U	9891
2332	FMR1	FMRP translational regulator 1	5.167354540911656e-06	Novel	N	9892
2195	FAT1	FAT atypical cadherin 1	5.166688185854538e-06	Novel	N	9893
57626	KLHL1	kelch like family member 1	5.163635538123074e-06	Novel	U	9894
51015	ISOC1	isochorismatase domain containing 1	5.163408145464961e-06	Novel	U	9895
84153	RNASEH2C	ribonuclease H2 subunit C	5.163161048168853e-06	Novel	N	9896
283554	GPR137C	G protein-coupled receptor 137C	5.16308445158971e-06	Novel	U	9897
6701	SPRR2B	small proline rich protein 2B	5.15944381026786e-06	Novel	N	9898
131096	KCNH8	potassium voltage-gated channel subfamily H member 8	5.159007073179558e-06	Novel	U	9899
170959	ZNF431	zinc finger protein 431	5.157147245085276e-06	Novel	U	9900
388815	MIR99AHG	mir-99a-let-7c cluster host gene	5.156050315176833e-06	Novel	U	9901
8484	GALR3	galanin receptor 3	5.154318225349838e-06	Novel	N	9902
4524	MTHFR	methylenetetrahydrofolate reductase	5.150811032401098e-06	Novel	N	9903
392360	CTSL3P	cathepsin L family member 3, pseudogene	5.149227643178093e-06	Novel	U	9904
55780	ERMARD	ER membrane associated RNA degradation	5.148021799475706e-06	Novel	N	9905
84838	ZNF496	zinc finger protein 496	5.145928213843969e-06	Novel	U	9906
27145	FILIP1	filamin A interacting protein 1	5.145853957756139e-06	Novel	U	9907
55552	ZNF823	zinc finger protein 823	5.143383849586011e-06	Novel	U	9908
2688	GH1	growth hormone 1	5.139972531075326e-06	Novel	N	9909
284252	KCTD1	potassium channel tetramerization domain containing 1	5.139527078630343e-06	Novel	U	9910
390231	TRIM77	tripartite motif containing 77	5.138307836367022e-06	Novel	U	9911
131	ADH7	alcohol dehydrogenase 7 (class IV), mu or sigma polypeptide	5.136886607156944e-06	Novel	N	9912
256158	HMCN2	hemicentin 2	5.133059638080114e-06	Novel	U	9913
84188	FAR1	fatty acyl-CoA reductase 1	5.132373361465336e-06	Novel	U	9914
8510	MMP23B	matrix metallopeptidase 23B	5.132014973890204e-06	Novel	U	9915
9633	TESMIN	testis expressed metallothionein like protein	5.12969633065237e-06	Novel	U	9916
728638	KRT8P3	keratin 8 pseudogene 3	5.126502928208933e-06	Novel	U	9917
728841	NBPF8	NBPF member 8	5.126305196653058e-06	Novel	U	9918
5054	SERPINE1	serpin family E member 1	5.123677195958018e-06	Novel	N	9919
100528062	ARMCX5-GPRASP2	ARMCX5-GPRASP2 readthrough	5.122453385507745e-06	Novel	U	9920
6868	ADAM17	ADAM metallopeptidase domain 17	5.121182942531752e-06	Novel	N	9921
25854	FAM149A	family with sequence similarity 149 member A	5.1210564606051475e-06	Novel	U	9922
55726	INTS13	integrator complex subunit 13	5.118952906536996e-06	Novel	U	9923
10576	CCT2	chaperonin containing TCP1 subunit 2	5.113458742278587e-06	Novel	N	9924
51249	TMEM69	transmembrane protein 69	5.110821223603668e-06	Novel	U	9925
23504	RIMBP2	RIMS binding protein 2	5.106886409877319e-06	Novel	U	9926
25961	NUDT13	nudix hydrolase 13	5.10538767649216e-06	Novel	U	9927
23704	KCNE4	potassium voltage-gated channel subfamily E regulatory subunit 4	5.100630798818452e-06	Novel	U	9928
57519	STARD9	StAR related lipid transfer domain containing 9	5.098996547179889e-06	Novel	U	9929
26503	SLC17A5	solute carrier family 17 member 5	5.096532876871166e-06	Novel	U	9930
150726	FBXO41	F-box protein 41	5.096353409138151e-06	Novel	U	9931
4057	LTF	lactotransferrin	5.093573964767217e-06	Novel	N	9932
6677	SPAM1	sperm adhesion molecule 1	5.093310071115373e-06	Novel	U	9933
80757	TMEM121	transmembrane protein 121	5.092659345295957e-06	Novel	U	9934
4818	NKG7	natural killer cell granule protein 7	5.09226257680327e-06	Novel	U	9935
340371	NRBP2	nuclear receptor binding protein 2	5.091717729995425e-06	Novel	U	9936
51125	GOLGA7	golgin A7	5.091211525537804e-06	Novel	U	9937
728323	LINC01881	long intergenic non-protein coding RNA 1881	5.090363450901426e-06	Novel	U	9938
3906	LALBA	lactalbumin alpha	5.0888041941904436e-06	Novel	U	9939
4829	NMBR	neuromedin B receptor	5.0776423971563935e-06	Novel	U	9940
81870	KRTAP9-9	keratin associated protein 9-9	5.076379437710955e-06	Novel	U	9941
7287	TULP1	TUB like protein 1	5.0761857784802275e-06	Novel	U	9942
100131713	RPL29P11	ribosomal protein L29 pseudogene 11	5.075784813924322e-06	Novel	U	9943
654502	IQCJ	IQ motif containing J	5.075339544993837e-06	Novel	U	9944
55553	SOX6	SRY-box transcription factor 6	5.074526364221056e-06	Novel	N	9945
8515	ITGA10	integrin subunit alpha 10	5.072565770692711e-06	Novel	U	9946
1311	COMP	cartilage oligomeric matrix protein	5.0711088613936834e-06	Novel	N	9947
84548	TMEM185A	transmembrane protein 185A	5.069219633536963e-06	Novel	U	9948
54943	DNAJC28	DnaJ heat shock protein family (Hsp40) member C28	5.067065458139405e-06	Novel	U	9949
246	ALOX15	arachidonate 15-lipoxygenase	5.0657747662720755e-06	Novel	N	9950
64418	TMEM168	transmembrane protein 168	5.063852798425808e-06	Novel	U	9951
348	APOE	apolipoprotein E	5.0636300556960396e-06	Novel	U	9952
2689	GH2	growth hormone 2	5.057940010779322e-06	Novel	N	9953
343521	DYNLT4	dynein light chain Tctex-type 4	5.053076786087603e-06	Novel	U	9954
149775	GNAS-AS1	GNAS antisense RNA 1	5.05204955406677e-06	Novel	N	9955
2852	GPER1	G protein-coupled estrogen receptor 1	5.049234954997242e-06	Novel	N	9956
219447	OR5AS1	olfactory receptor family 5 subfamily AS member 1	5.04288707005274e-06	Novel	U	9957
51621	KLF13	Kruppel like factor 13	5.039633599601994e-06	Novel	N	9958
23657	SLC7A11	solute carrier family 7 member 11	5.038491561584099e-06	Novel	N	9959
91582	RPS19BP1	ribosomal protein S19 binding protein 1	5.037730312641918e-06	Novel	U	9960
339416	ANKRD45	ankyrin repeat domain 45	5.0370018611626245e-06	Novel	U	9961
55655	NLRP2	NLR family pyrin domain containing 2	5.032229824133853e-06	Novel	U	9962
60314	MYG1	MYG1 exonuclease	5.029479722921033e-06	Novel	U	9963
721	C4B	complement C4B (Chido blood group)	5.028370116466627e-06	Novel	N	9964
7414	VCL	vinculin	5.028091760538755e-06	Novel	N	9965
4920	ROR2	receptor tyrosine kinase like orphan receptor 2	5.027925762021283e-06	Novel	N	9966
284348	LYPD5	LY6/PLAUR domain containing 5	5.0248653297225994e-06	Novel	U	9967
8909	ENDOU	endonuclease, poly(U) specific	5.024778495710179e-06	Novel	U	9968
6233	RPS27A	ribosomal protein S27a	5.023527962928609e-06	Novel	N	9969
127066	OR14C36	olfactory receptor family 14 subfamily C member 36	5.02244653687385e-06	Novel	U	9970
374875	HSD11B1L	hydroxysteroid 11-beta dehydrogenase 1 like	5.021824051289407e-06	Novel	U	9971
90102	PHLDB2	pleckstrin homology like domain family B member 2	5.019611061918473e-06	Novel	N	9972
6281	S100A10	S100 calcium binding protein A10	5.017810847874368e-06	Novel	N	9973
84804	MFSD9	major facilitator superfamily domain containing 9	5.01747713142211e-06	Novel	U	9974
100506990	LOC100506990	uncharacterized LOC100506990	5.017031949076462e-06	Novel	U	9975
9826	ARHGEF11	Rho guanine nucleotide exchange factor 11	5.015374080291796e-06	Novel	U	9976
551	AVP	arginine vasopressin	5.0150339167054675e-06	Novel	N	9977
153	ADRB1	adrenoceptor beta 1	5.013128259010866e-06	Novel	N	9978
125144	SNHG29	small nucleolar RNA host gene 29	5.005063797569606e-06	Novel	U	9979
26269	FBXO8	F-box protein 8	5.004382306020517e-06	Novel	U	9980
150209	AIFM3	apoptosis inducing factor mitochondria associated 3	5.003306057320281e-06	Novel	U	9981
348254	CCDC144CP	coiled-coil domain containing 144C, pseudogene	5.00265484411814e-06	Novel	U	9982
54346	UNC93A	unc-93 homolog A	5.002144584794638e-06	Novel	U	9983
26271	FBXO5	F-box protein 5	5.001813801225945e-06	Novel	U	9984
54443	ANLN	anillin actin binding protein	5.000896631185235e-06	Novel	N	9985
25984	KRT23	keratin 23	4.9996834188535495e-06	Novel	U	9986
64794	DDX31	DEAD-box helicase 31	4.996756034019392e-06	Novel	U	9987
28996	HIPK2	homeodomain interacting protein kinase 2	4.994786940134302e-06	Novel	N	9988
50487	PLA2G3	phospholipase A2 group III	4.994493854706569e-06	Novel	U	9989
440073	IQSEC3	IQ motif and Sec7 domain ArfGEF 3	4.99310488577395e-06	Novel	U	9990
23439	ATP1B4	ATPase Na+/K+ transporting family member beta 4	4.98824083534774e-06	Novel	U	9991
9013	TAF1C	TATA-box binding protein associated factor, RNA polymerase I subunit C	4.985343382432305e-06	Novel	U	9992
4600	MX2	MX dynamin like GTPase 2	4.9846749760528555e-06	Novel	N	9993
6648	SOD2	superoxide dismutase 2	4.9836418099527126e-06	Novel	N	9994
134147	CMBL	carboxymethylenebutenolidase homolog	4.97898970124008e-06	Novel	U	9995
5099	PCDH7	protocadherin 7	4.9788595309597995e-06	Novel	U	9996
9509	ADAMTS2	ADAM metallopeptidase with thrombospondin type 1 motif 2	4.9778142706863825e-06	Novel	N	9997
375307	CATIP	ciliogenesis associated TTC17 interacting protein	4.977089331516251e-06	Novel	U	9998
1939	EIF2D	eukaryotic translation initiation factor 2D	4.9765229844511925e-06	Novel	U	9999
8911	CACNA1I	calcium voltage-gated channel subunit alpha1 I	4.975417238981252e-06	Novel	U	10000
80298	MTERF2	mitochondrial transcription termination factor 2	4.973850827054691e-06	Novel	U	10001
153478	PLEKHG4B	pleckstrin homology and RhoGEF domain containing G4B	4.9728292048673665e-06	Novel	U	10002
4258	MGST2	microsomal glutathione S-transferase 2	4.972100080874586e-06	Novel	U	10003
101290500	SNAP23P1	synaptosome associated protein 23 pseudogene 1	4.970439276288431e-06	Novel	U	10004
23378	RRP8	ribosomal RNA processing 8	4.968440002201994e-06	Novel	U	10005
6086	RNY4	RNA, Ro60-associated Y4	4.9675626357738745e-06	Novel	U	10006
51399	TRAPPC4	trafficking protein particle complex 4	4.9645864412011145e-06	Novel	N	10007
57685	CACHD1	cache domain containing 1	4.959457554733012e-06	Novel	U	10008
55246	CCDC25	coiled-coil domain containing 25	4.958392583936259e-06	Novel	U	10009
78996	CYREN	cell cycle regulator of NHEJ	4.958222894633886e-06	Novel	U	10010
672	BRCA1	BRCA1 DNA repair associated	4.955388116914352e-06	Novel	N	10011
6801	STRN	striatin	4.951624862758261e-06	Novel	U	10012
2125	EVPL	envoplakin	4.94665149777638e-06	Novel	U	10013
254263	CNIH2	cornichon family AMPA receptor auxiliary protein 2	4.946070349360458e-06	Novel	U	10014
4294	MAP3K10	mitogen-activated protein kinase kinase kinase 10	4.945007929524586e-06	Novel	U	10015
317662	FAM149B1	family with sequence similarity 149 member B1	4.944876514334675e-06	Novel	U	10016
26499	PLEK2	pleckstrin 2	4.944017454985326e-06	Novel	U	10017
100287441	USP17L20	ubiquitin specific peptidase 17 like family member 20	4.9434232895236265e-06	Novel	U	10018
84915	FAM222A	family with sequence similarity 222 member A	4.942833133659282e-06	Novel	U	10019
5373	PMM2	phosphomannomutase 2	4.937919730100387e-06	Novel	N	10020
26226	FBXW4P1	F-box and WD repeat domain containing 4 pseudogene 1	4.935826503475977e-06	Novel	U	10021
5191	PEX7	peroxisomal biogenesis factor 7	4.935612040446172e-06	Novel	N	10022
26227	PHGDH	phosphoglycerate dehydrogenase	4.933357410588658e-06	Novel	N	10023
406934	MIR142	microRNA 142	4.932854435731609e-06	Novel	N	10024
5617	PRL	prolactin	4.9309706294612e-06	Novel	N	10025
6205	RPS11	ribosomal protein S11	4.928659340796146e-06	Novel	U	10026
81832	NETO1	neuropilin and tolloid like 1	4.920552858216165e-06	Novel	U	10027
10587	TXNRD2	thioredoxin reductase 2	4.919730974378582e-06	Novel	N	10028
283237	TTC9C	tetratricopeptide repeat domain 9C	4.9183979667138885e-06	Novel	U	10029
219844	HYLS1	HYLS1 centriolar and ciliogenesis associated	4.915783795589026e-06	Novel	U	10030
80150	ASRGL1	asparaginase and isoaspartyl peptidase 1	4.915591516120993e-06	Novel	N	10031
51596	CUTA	cutA divalent cation tolerance homolog	4.912112212992989e-06	Novel	U	10032
140767	NRSN1	neurensin 1	4.910964435729175e-06	Novel	N	10033
26355	FAM162A	family with sequence similarity 162 member A	4.908119029416129e-06	Novel	U	10034
2630	GBAP1	glucosylceramidase beta pseudogene 1	4.904548234301146e-06	Novel	U	10035
114783	LMTK3	lemur tyrosine kinase 3	4.904477790593285e-06	Novel	U	10036
124923	RSKR	ribosomal protein S6 kinase related	4.904126509475718e-06	Novel	U	10037
148808	MFSD4A	major facilitator superfamily domain containing 4A	4.904020995782119e-06	Novel	U	10038
84865	CCDC142	coiled-coil domain containing 142	4.901985321183597e-06	Novel	U	10039
245802	MS4A6E	membrane spanning 4-domains A6E	4.899927104983747e-06	Novel	U	10040
64067	NPAS3	neuronal PAS domain protein 3	4.899224150107913e-06	Novel	N	10041
65265	C8orf33	chromosome 8 open reading frame 33	4.8975056734873225e-06	Novel	U	10042
6319	SCD	stearoyl-CoA desaturase	4.897474069508352e-06	Novel	N	10043
8367	H4C5	H4 clustered histone 5	4.894534034358358e-06	Novel	U	10044
7752	ZNF200	zinc finger protein 200	4.892239450369473e-06	Novel	U	10045
25862	USP49	ubiquitin specific peptidase 49	4.88953040636804e-06	Novel	U	10046
84937	ZNRF1	zinc and ring finger 1	4.888014405536431e-06	Novel	U	10047
2863	GPR39	G protein-coupled receptor 39	4.887215486561587e-06	Novel	U	10048
11247	NXPH4	neurexophilin 4	4.8851883660993805e-06	Novel	U	10049
135112	NCOA7	nuclear receptor coactivator 7	4.883212001733006e-06	Novel	U	10050
10818	FRS2	fibroblast growth factor receptor substrate 2	4.882109648946127e-06	Novel	N	10051
3266	ERAS	ES cell expressed Ras	4.8811523112740154e-06	Novel	U	10052
160762	CCDC63	coiled-coil domain containing 63	4.875168158591222e-06	Novel	U	10053
1902	LPAR1	lysophosphatidic acid receptor 1	4.873233216685123e-06	Novel	U	10054
1490	CCN2	cellular communication network factor 2	4.872987393088405e-06	Novel	N	10055
8269	TMEM187	transmembrane protein 187	4.869391430082172e-06	Novel	U	10056
2686	GGT7	gamma-glutamyltransferase 7	4.865817959522614e-06	Novel	U	10057
10052	GJC1	gap junction protein gamma 1	4.864114543826945e-06	Novel	N	10058
200895	DHFR2	dihydrofolate reductase 2	4.863020263706273e-06	Novel	U	10059
84867	PTPN5	protein tyrosine phosphatase non-receptor type 5	4.859718415869116e-06	Novel	U	10060
9144	SYNGR2	synaptogyrin 2	4.858971065167941e-06	Novel	U	10061
10902	BRD8	bromodomain containing 8	4.8587416843107524e-06	Novel	N	10062
27430	MAT2B	methionine adenosyltransferase 2B	4.857363233981041e-06	Novel	U	10063
140459	ASB6	ankyrin repeat and SOCS box containing 6	4.856903361259605e-06	Novel	U	10064
89910	UBE3B	ubiquitin protein ligase E3B	4.854966382769216e-06	Novel	U	10065
23211	ZC3H4	zinc finger CCCH-type containing 4	4.850669339243511e-06	Novel	U	10066
8329	H2AC13	H2A clustered histone 13	4.847355429737451e-06	Novel	U	10067
7384	UQCRC1	ubiquinol-cytochrome c reductase core protein 1	4.846207409746135e-06	Novel	U	10068
9423	NTN1	netrin 1	4.844062514458148e-06	Novel	U	10069
10981	RAB32	RAB32, member RAS oncogene family	4.841331600649911e-06	Novel	N	10070
785	CACNB4	calcium voltage-gated channel auxiliary subunit beta 4	4.838184285824571e-06	Novel	N	10071
2331	FMOD	fibromodulin	4.832851644829221e-06	Novel	U	10072
1118	CHIT1	chitinase 1	4.831845766618928e-06	Novel	N	10073
54876	DCAF16	DDB1 and CUL4 associated factor 16	4.831023555830478e-06	Novel	U	10074
23366	KIAA0895	KIAA0895	4.830830392804688e-06	Novel	U	10075
64222	TOR3A	torsin family 3 member A	4.827158620827561e-06	Novel	U	10076
200504	GKN2	gastrokine 2	4.82506707359922e-06	Novel	U	10077
134121	C5orf49	chromosome 5 open reading frame 49	4.824539545007856e-06	Novel	U	10078
8418	CMAHP	cytidine monophospho-N-acetylneuraminic acid hydroxylase, pseudogene	4.8243454046543445e-06	Novel	U	10079
90332	EXOC3L2	exocyst complex component 3 like 2	4.8243256912410375e-06	Novel	N	10080
390429	OR4N2	olfactory receptor family 4 subfamily N member 2	4.821723359024861e-06	Novel	U	10081
55299	BRIX1	biogenesis of ribosomes BRX1	4.821043040450513e-06	Novel	U	10082
55149	MTPAP	mitochondrial poly(A) polymerase	4.816357318917657e-06	Novel	N	10083
133308	SLC9B2	solute carrier family 9 member B2	4.815080283498337e-06	Novel	U	10084
55703	POLR3B	RNA polymerase III subunit B	4.813552380095458e-06	Novel	N	10085
3790	KCNS3	potassium voltage-gated channel modifier subfamily S member 3	4.811035071278343e-06	Novel	U	10086
1849	DUSP7	dual specificity phosphatase 7	4.806729582658985e-06	Novel	U	10087
5454	POU3F2	POU class 3 homeobox 2	4.805479309016931e-06	Novel	U	10088
51062	ATL1	atlastin GTPase 1	4.80540979210674e-06	Novel	N	10089
9629	CLCA3P	chloride channel accessory 3, pseudogene	4.80279807893696e-06	Novel	U	10090
79658	ARHGAP10	Rho GTPase activating protein 10	4.802287785621113e-06	Novel	N	10091
100506696	PCAT6	prostate cancer associated transcript 6	4.8019584202508135e-06	Novel	U	10092
56165	TDRD1	tudor domain containing 1	4.801732050962602e-06	Novel	U	10093
4162	MCAM	melanoma cell adhesion molecule	4.799483407250987e-06	Novel	N	10094
55450	CAMK2N1	calcium/calmodulin dependent protein kinase II inhibitor 1	4.7977444952430925e-06	Novel	U	10095
6723	SRM	spermidine synthase	4.796413455843029e-06	Novel	U	10096
59353	TMEM35A	transmembrane protein 35A	4.789468094962429e-06	Novel	U	10097
387640	SKIDA1	SKI/DACH domain containing 1	4.7883639643408544e-06	Novel	U	10098
647060	SPATA31A1	SPATA31 subfamily A member 1	4.787358508255477e-06	Novel	U	10099
338429	SNORD109B	small nucleolar RNA, C/D box 109B	4.785432003753446e-06	Novel	U	10100
51226	COPZ2	COPI coat complex subunit zeta 2	4.780967335761845e-06	Novel	U	10101
11235	PDCD10	programmed cell death 10	4.780332911335067e-06	Novel	N	10102
10518	CIB2	calcium and integrin binding family member 2	4.780328008140812e-06	Novel	N	10103
645513	SEPTIN7P14	septin 7 pseudogene 14	4.779787393731366e-06	Novel	U	10104
79817	MOB3B	MOB kinase activator 3B	4.7782215608148725e-06	Novel	U	10105
3959	LGALS3BP	galectin 3 binding protein	4.7775797751201286e-06	Novel	N	10106
23554	TSPAN12	tetraspanin 12	4.777100831430484e-06	Novel	N	10107
7941	PLA2G7	phospholipase A2 group VII	4.776002635839953e-06	Novel	N	10108
83873	GPR61	G protein-coupled receptor 61	4.775266494935926e-06	Novel	U	10109
8444	DYRK3	dual specificity tyrosine phosphorylation regulated kinase 3	4.770185864638644e-06	Novel	U	10110
27244	SESN1	sestrin 1	4.767118304460316e-06	Novel	U	10111
11143	KAT7	lysine acetyltransferase 7	4.763999493368707e-06	Novel	U	10112
145873	MESP2	mesoderm posterior bHLH transcription factor 2	4.7617794264132144e-06	Novel	N	10113
10137	RBM12	RNA binding motif protein 12	4.7617309921556265e-06	Novel	N	10114
647013	KCTD9P3	potassium channel tetramerization domain containing 9 pseudogene 3	4.7616679815193696e-06	Novel	U	10115
1856	DVL2	dishevelled segment polarity protein 2	4.757284990100706e-06	Novel	U	10116
84418	CYSTM1	cysteine rich transmembrane module containing 1	4.757251295830117e-06	Novel	U	10117
219749	ZNF25	zinc finger protein 25	4.7532745128197786e-06	Novel	U	10118
2178	FANCE	FA complementation group E	4.7525447253357894e-06	Novel	N	10119
1755	DMBT1	deleted in malignant brain tumors 1	4.7511202332084575e-06	Novel	N	10120
115560	ZNF501	zinc finger protein 501	4.749608260073892e-06	Novel	U	10121
245711	SPDYA	speedy/RINGO cell cycle regulator family member A	4.7492394897272834e-06	Novel	U	10122
169834	ZNF883	zinc finger protein 883	4.748963037388038e-06	Novel	U	10123
6863	TAC1	tachykinin precursor 1	4.747876687691054e-06	Novel	N	10124
255239	ANKK1	ankyrin repeat and kinase domain containing 1	4.7441722701378875e-06	Novel	N	10125
56271	BEX4	brain expressed X-linked 4	4.742524648720768e-06	Novel	N	10126
390616	ANKRD34C	ankyrin repeat domain 34C	4.739881617106281e-06	Novel	U	10127
1584	CYP11B1	cytochrome P450 family 11 subfamily B member 1	4.73873190464443e-06	Novel	N	10128
401561	LINC01451	long intergenic non-protein coding RNA 1451	4.733286974423776e-06	Novel	U	10129
342865	VSTM2B	V-set and transmembrane domain containing 2B	4.727875263827601e-06	Novel	U	10130
151112	ZSWIM2	zinc finger SWIM-type containing 2	4.726402621904149e-06	Novel	U	10131
161725	OTUD7A	OTU deubiquitinase 7A	4.723525716239951e-06	Novel	U	10132
155	ADRB3	adrenoceptor beta 3	4.722802492686987e-06	Novel	N	10133
200909	HTR3D	5-hydroxytryptamine receptor 3D	4.722470565725905e-06	Novel	U	10134
5331	PLCB3	phospholipase C beta 3	4.719810316977371e-06	Novel	U	10135
26788	SNORD60	small nucleolar RNA, C/D box 60	4.7197100860278024e-06	Novel	U	10136
337875	H2BP1	H2B histone pseudogene 1	4.716598974381847e-06	Novel	U	10137
57863	CADM3	cell adhesion molecule 3	4.7137312707036155e-06	Novel	U	10138
116085	SLC22A12	solute carrier family 22 member 12	4.709177757751052e-06	Novel	N	10139
374655	ZNF710	zinc finger protein 710	4.708619249343175e-06	Novel	U	10140
223117	SEMA3D	semaphorin 3D	4.70800159759893e-06	Novel	N	10141
81617	CAB39L	calcium binding protein 39 like	4.707058085872035e-06	Novel	U	10142
7039	TGFA	transforming growth factor alpha	4.70534732882536e-06	Novel	N	10143
26238	LINC01558	long intergenic non-protein coding RNA 1558	4.7052846754520895e-06	Novel	U	10144
143187	VTI1A	vesicle transport through interaction with t-SNAREs 1A	4.700684054726026e-06	Novel	N	10145
127343	DMBX1	diencephalon/mesencephalon homeobox 1	4.699111031233173e-06	Novel	U	10146
401541	CENPP	centromere protein P	4.697722809884388e-06	Novel	U	10147
8667	EIF3H	eukaryotic translation initiation factor 3 subunit H	4.697681851939341e-06	Novel	U	10148
1146	CHRNG	cholinergic receptor nicotinic gamma subunit	4.697485026933997e-06	Novel	N	10149
102723631	CT45A10	cancer/testis antigen family 45 member A10	4.693391770012544e-06	Novel	U	10150
25897	RNF19A	ring finger protein 19A, RBR E3 ubiquitin protein ligase	4.6931366509244075e-06	Novel	U	10151
758	MPPED1	metallophosphoesterase domain containing 1	4.691169324815603e-06	Novel	U	10152
293	SLC25A6	solute carrier family 25 member 6	4.689193119240509e-06	Novel	U	10153
5411	PNN	pinin, desmosome associated protein	4.686778735204184e-06	Novel	U	10154
60482	SLC5A7	solute carrier family 5 member 7	4.684540416051452e-06	Novel	N	10155
79868	ALG13	ALG13 UDP-N-acetylglucosaminyltransferase subunit	4.6844159207941736e-06	Novel	N	10156
84522	JAGN1	jagunal homolog 1	4.683608518049165e-06	Novel	N	10157
80255	SLC35F5	solute carrier family 35 member F5	4.683487094696948e-06	Novel	U	10158
134288	TMEM174	transmembrane protein 174	4.682521328133672e-06	Novel	U	10159
7468	NSD2	nuclear receptor binding SET domain protein 2	4.680970177840533e-06	Novel	N	10160
4774	NFIA	nuclear factor I A	4.680761534758424e-06	Novel	N	10161
79873	NUDT18	nudix hydrolase 18	4.6779439741132316e-06	Novel	U	10162
10175	CNIH1	cornichon family AMPA receptor auxiliary protein 1	4.677764918606618e-06	Novel	U	10163
94104	PAXBP1	PAX3 and PAX7 binding protein 1	4.676921307864577e-06	Novel	U	10164
8630	HSD17B6	hydroxysteroid 17-beta dehydrogenase 6	4.675638822361612e-06	Novel	U	10165
64216	TFB2M	transcription factor B2, mitochondrial	4.6734286035960915e-06	Novel	U	10166
3385	ICAM3	intercellular adhesion molecule 3	4.672163010462681e-06	Novel	N	10167
6947	TCN1	transcobalamin 1	4.6710543078523925e-06	Novel	N	10168
168451	THAP5	THAP domain containing 5	4.669691505215094e-06	Novel	U	10169
57107	PDSS2	decaprenyl diphosphate synthase subunit 2	4.668664807693106e-06	Novel	N	10170
117178	SSX2IP	SSX family member 2 interacting protein	4.6653802996696965e-06	Novel	U	10171
11232	POLG2	DNA polymerase gamma 2, accessory subunit	4.6640437993984e-06	Novel	N	10172
23467	NPTXR	neuronal pentraxin receptor	4.6601222310462475e-06	Novel	U	10173
2543	GAGE1	G antigen 1	4.658938555973584e-06	Novel	N	10174
100505666	DCST1-AS1	DCST1 antisense RNA 1	4.6588631071200064e-06	Novel	U	10175
389842	RANBP1P1	RANBP1 pseudogene 1	4.654330729368817e-06	Novel	U	10176
8227	AKAP17A	A-kinase anchoring protein 17A	4.653972512107417e-06	Novel	U	10177
85480	TSLP	thymic stromal lymphopoietin	4.6529643555685875e-06	Novel	N	10178
3184	HNRNPD	heterogeneous nuclear ribonucleoprotein D	4.650956841486653e-06	Novel	U	10179
10605	PAIP1	poly(A) binding protein interacting protein 1	4.650385839276643e-06	Novel	U	10180
146822	CDRT15	CMT1A duplicated region transcript 15	4.649723470080668e-06	Novel	U	10181
255488	RNF144B	ring finger protein 144B	4.64889597949806e-06	Novel	N	10182
677796	SNORA5C	small nucleolar RNA, H/ACA box 5C	4.6487681767008215e-06	Novel	U	10183
6820	SULT2B1	sulfotransferase family 2B member 1	4.648150259009251e-06	Novel	N	10184
5619	PRM1	protamine 1	4.645417266507175e-06	Novel	U	10185
649458	MPTX1	mucosal pentraxin 1 (pseudogene)	4.645391425382609e-06	Novel	U	10186
407	ARR3	arrestin 3	4.641917680880733e-06	Novel	U	10187
51562	MBIP	MAP3K12 binding inhibitory protein 1	4.641891355060826e-06	Novel	U	10188
163486	DENND1B	DENN domain containing 1B	4.641328936476068e-06	Novel	N	10189
7106	TSPAN4	tetraspanin 4	4.631903325899831e-06	Novel	U	10190
8999	CDKL2	cyclin dependent kinase like 2	4.629063692793101e-06	Novel	N	10191
3172	HNF4A	hepatocyte nuclear factor 4 alpha	4.624355457428978e-06	Novel	N	10192
79442	LRRC2	leucine rich repeat containing 2	4.621937979178599e-06	Novel	U	10193
118788	PIK3AP1	phosphoinositide-3-kinase adaptor protein 1	4.619729903592269e-06	Novel	U	10194
728953	RPS19P3	ribosomal protein S19 pseudogene 3	4.618905113426255e-06	Novel	U	10195
85236	H2BC12	H2B clustered histone 12	4.616332324880601e-06	Novel	U	10196
9016	SLC25A14	solute carrier family 25 member 14	4.616158078965128e-06	Novel	U	10197
9578	CDC42BPB	CDC42 binding protein kinase beta	4.6148667609963735e-06	Novel	N	10198
131474	CHCHD4	coiled-coil-helix-coiled-coil-helix domain containing 4	4.612415971935156e-06	Novel	U	10199
390437	OR4N5	olfactory receptor family 4 subfamily N member 5	4.612146738087963e-06	Novel	U	10200
9014	TAF1B	TATA-box binding protein associated factor, RNA polymerase I subunit B	4.6115623593903996e-06	Novel	U	10201
326340	ZAR1	zygote arrest 1	4.61127973358938e-06	Novel	U	10202
4724	NDUFS4	NADH:ubiquinone oxidoreductase subunit S4	4.609960175779683e-06	Novel	N	10203
25834	MGAT4C	MGAT4 family member C	4.606141631366819e-06	Novel	U	10204
696	BTN1A1	butyrophilin subfamily 1 member A1	4.6027656772661845e-06	Novel	U	10205
3073	HEXA	hexosaminidase subunit alpha	4.600022866271043e-06	Novel	N	10206
84261	FBXW9	F-box and WD repeat domain containing 9	4.599354511964426e-06	Novel	U	10207
90141	EFCAB11	EF-hand calcium binding domain 11	4.5974233995325805e-06	Novel	U	10208
112744	IL17F	interleukin 17F	4.595322990858043e-06	Novel	N	10209
26267	FBXO10	F-box protein 10	4.59372472091884e-06	Novel	U	10210
2958	GTF2A2	general transcription factor IIA subunit 2	4.593560517128778e-06	Novel	U	10211
80758	PRR7	proline rich 7, synaptic	4.588821164211022e-06	Novel	U	10212
54798	DCHS2	dachsous cadherin-related 2	4.587536942780953e-06	Novel	U	10213
7919	DDX39B	DExD-box helicase 39B	4.586622540758765e-06	Novel	U	10214
55856	ACOT13	acyl-CoA thioesterase 13	4.581896928006998e-06	Novel	U	10215
27153	ZNF777	zinc finger protein 777	4.580600689863003e-06	Novel	U	10216
389849	GAPDHP65	glyceraldehyde 3 phosphate dehydrogenase pseudogene 65	4.580598461525865e-06	Novel	U	10217
285696	BASP1-AS1	BASP1 antisense RNA 1	4.573574313981782e-06	Novel	U	10218
144535	CFAP54	cilia and flagella associated protein 54	4.57234726188015e-06	Novel	U	10219
692204	SNORD88C	small nucleolar RNA, C/D box 88C	4.5707744542834945e-06	Novel	U	10220
542767	PCOTH	Pro-X-Gly collagen triple helix like repeat containing	4.57045172481065e-06	Novel	U	10221
201158	TVP23C	trans-golgi network vesicle protein 23 homolog C	4.569633926127798e-06	Novel	U	10222
607	BCL9	BCL9 transcription coactivator	4.566556356837485e-06	Novel	N	10223
494470	RNF165	ring finger protein 165	4.566189308324009e-06	Novel	U	10224
6586	SLIT3	slit guidance ligand 3	4.565220707731932e-06	Novel	N	10225
162967	ZNF320	zinc finger protein 320	4.558896594338946e-06	Novel	U	10226
64499	TPSB2	tryptase beta 2	4.557760893453267e-06	Novel	U	10227
56941	HMCES	5-hydroxymethylcytosine binding, ES cell specific	4.555487843605927e-06	Novel	U	10228
149297	FAM78B	family with sequence similarity 78 member B	4.552966270303861e-06	Novel	U	10229
7574	ZNF26	zinc finger protein 26	4.552294053736381e-06	Novel	U	10230
693197	MIR612	microRNA 612	4.552153649151698e-06	Novel	U	10231
5335	PLCG1	phospholipase C gamma 1	4.551556649544063e-06	Novel	N	10232
5982	RFC2	replication factor C subunit 2	4.5513902205298105e-06	Novel	U	10233
1525	CXADR	CXADR Ig-like cell adhesion molecule	4.550996923393179e-06	Novel	U	10234
6222	RPS18	ribosomal protein S18	4.546642988635672e-06	Novel	U	10235
79884	MAP9	microtubule associated protein 9	4.545703192800488e-06	Novel	U	10236
9184	BUB3	BUB3 mitotic checkpoint protein	4.544990920039433e-06	Novel	U	10237
3851	KRT4	keratin 4	4.544025468169274e-06	Novel	N	10238
2916	GRM6	glutamate metabotropic receptor 6	4.542341192545487e-06	Novel	N	10239
6861	SYT5	synaptotagmin 5	4.541813719879182e-06	Novel	U	10240
7412	VCAM1	vascular cell adhesion molecule 1	4.538328157982919e-06	Novel	N	10241
55650	PIGV	phosphatidylinositol glycan anchor biosynthesis class V	4.537821107570035e-06	Novel	U	10242
78987	CRELD1	cysteine rich with EGF like domains 1	4.537575033242014e-06	Novel	N	10243
100137047	JMJD7	jumonji domain containing 7	4.5349955661429554e-06	Novel	U	10244
11062	DUS4L	dihydrouridine synthase 4 like	4.533350448656526e-06	Novel	U	10245
57758	SCUBE2	signal peptide, CUB domain and EGF like domain containing 2	4.531849724586536e-06	Novel	U	10246
2167	FABP4	fatty acid binding protein 4	4.53170639748545e-06	Novel	N	10247
51277	DNAJC27	DnaJ heat shock protein family (Hsp40) member C27	4.52992165424601e-06	Novel	U	10248
734	OSGIN2	oxidative stress induced growth inhibitor family member 2	4.5265627279100835e-06	Novel	U	10249
114836	SLAMF6	SLAM family member 6	4.52576043108372e-06	Novel	U	10250
5552	SRGN	serglycin	4.523876570305791e-06	Novel	U	10251
57343	ZNF304	zinc finger protein 304	4.52285376618082e-06	Novel	U	10252
137735	ABRA	actin binding Rho activating protein	4.518879161583972e-06	Novel	N	10253
80326	WNT10A	Wnt family member 10A	4.51790723900402e-06	Novel	N	10254
3565	IL4	interleukin 4	4.51406884638692e-06	Novel	N	10255
143458	LDLRAD3	low density lipoprotein receptor class A domain containing 3	4.513610757216394e-06	Novel	U	10256
55351	STK32B	serine/threonine kinase 32B	4.512299857661714e-06	Novel	U	10257
100287399	POTEB2	POTE ankyrin domain family member B2	4.5075011769853285e-06	Novel	U	10258
1329	COX5B	cytochrome c oxidase subunit 5B	4.5066643615019485e-06	Novel	U	10259
26273	FBXO3	F-box protein 3	4.505728728371022e-06	Novel	U	10260
10263	CDK2AP2	cyclin dependent kinase 2 associated protein 2	4.5056117843608285e-06	Novel	U	10261
441151	TMEM151B	transmembrane protein 151B	4.5053871129718525e-06	Novel	N	10262
910	CD1B	CD1b molecule	4.504090707401038e-06	Novel	U	10263
126231	ZNF573	zinc finger protein 573	4.50372124130177e-06	Novel	U	10264
55536	CDCA7L	cell division cycle associated 7 like	4.501971942470965e-06	Novel	U	10265
5127	CDK16	cyclin dependent kinase 16	4.499048497781049e-06	Novel	U	10266
390113	OR4X1	olfactory receptor family 4 subfamily X member 1	4.498267990333548e-06	Novel	U	10267
124989	EFCAB13	EF-hand calcium binding domain 13	4.4971063038848735e-06	Novel	U	10268
51427	ZNF107	zinc finger protein 107	4.49694785771562e-06	Novel	U	10269
23037	PDZD2	PDZ domain containing 2	4.49315910519622e-06	Novel	U	10270
51324	SPG21	SPG21 abhydrolase domain containing, maspardin	4.4882896462414914e-06	Novel	N	10271
100533107	RTEL1-TNFRSF6B	RTEL1-TNFRSF6B readthrough (NMD candidate)	4.486887531594388e-06	Novel	U	10272
2683	B4GALT1	beta-1,4-galactosyltransferase 1	4.486653396248557e-06	Novel	N	10273
9962	SLC23A2	solute carrier family 23 member 2	4.486481236659728e-06	Novel	N	10274
159162	RBMY2FP	RNA binding motif protein Y-linked family 2 member F, pseudogene	4.4826267655740356e-06	Novel	U	10275
4717	NDUFC1	NADH:ubiquinone oxidoreductase subunit C1	4.482169009384754e-06	Novel	U	10276
197407	ZNF48	zinc finger protein 48	4.481306847277921e-06	Novel	U	10277
80349	WDR61	WD repeat domain 61	4.478423270114288e-06	Novel	U	10278
1650	DDOST	dolichyl-diphosphooligosaccharide--protein glycosyltransferase non-catalytic subunit	4.478418041542436e-06	Novel	N	10279
81831	NETO2	neuropilin and tolloid like 2	4.475845480234611e-06	Novel	N	10280
29081	METTL5	methyltransferase like 5	4.474106873931606e-06	Novel	N	10281
5359	PLSCR1	phospholipid scramblase 1	4.469792416326746e-06	Novel	N	10282
5691	PSMB3	proteasome 20S subunit beta 3	4.4695394384072054e-06	Novel	U	10283
79582	SPAG16	sperm associated antigen 16	4.468870621790931e-06	Novel	U	10284
64786	TBC1D15	TBC1 domain family member 15	4.468830809827818e-06	Novel	U	10285
9356	SLC22A6	solute carrier family 22 member 6	4.467113295293529e-06	Novel	N	10286
9937	DCLRE1A	DNA cross-link repair 1A	4.461235513098119e-06	Novel	U	10287
390436	OR4K17	olfactory receptor family 4 subfamily K member 17	4.460263291618444e-06	Novel	U	10288
285987	DLX6-AS1	DLX6 antisense RNA 1	4.460035498554676e-06	Novel	U	10289
26280	IL1RAPL2	interleukin 1 receptor accessory protein like 2	4.45936761199047e-06	Novel	U	10290
344758	GPR149	G protein-coupled receptor 149	4.458468985567548e-06	Novel	U	10291
115572	TENT5B	terminal nucleotidyltransferase 5B	4.448767436769223e-06	Novel	U	10292
27301	APEX2	apurinic/apyrimidinic endodeoxyribonuclease 2	4.4459278937252655e-06	Novel	U	10293
196913	LINC01599	long intergenic non-protein coding RNA 1599	4.4415225255346066e-06	Novel	U	10294
160492	LMNTD1	lamin tail domain containing 1	4.441446502679231e-06	Novel	U	10295
5379	PMS2P1	PMS1 homolog 2, mismatch repair system component pseudogene 1	4.4369862088837975e-06	Novel	U	10296
1716	DGUOK	deoxyguanosine kinase	4.434892804862274e-06	Novel	N	10297
64757	MTARC1	mitochondrial amidoxime reducing component 1	4.434163714584791e-06	Novel	N	10298
400927	TPTEP2	TPTE pseudogene 2	4.433919201031512e-06	Novel	U	10299
3003	GZMK	granzyme K	4.433389221193137e-06	Novel	U	10300
93659	CGB5	chorionic gonadotropin subunit beta 5	4.433195552910695e-06	Novel	N	10301
79778	MICALL2	MICAL like 2	4.432009559236516e-06	Novel	U	10302
161882	ZFPM1	zinc finger protein, FOG family member 1	4.4302594303010696e-06	Novel	U	10303
140462	ASB9	ankyrin repeat and SOCS box containing 9	4.42959747768285e-06	Novel	U	10304
7273	TTN	titin	4.4272236289555365e-06	Novel	N	10305
79035	NABP2	nucleic acid binding protein 2	4.423567438775489e-06	Novel	U	10306
284827	KRTAP13-4	keratin associated protein 13-4	4.422976181680541e-06	Novel	U	10307
5110	PCMT1	protein-L-isoaspartate (D-aspartate) O-methyltransferase	4.420369749761996e-06	Novel	N	10308
79084	WDR77	WD repeat domain 77	4.419625586845409e-06	Novel	U	10309
245939	DEFB128	defensin beta 128	4.414437486048254e-06	Novel	U	10310
415	ARSL	arylsulfatase L	4.4133715109634764e-06	Novel	U	10311
4481	MSR1	macrophage scavenger receptor 1	4.409344373321495e-06	Novel	N	10312
27230	SERP1	stress associated endoplasmic reticulum protein 1	4.408477948408315e-06	Novel	U	10313
7762	ZNF215	zinc finger protein 215	4.407568287784109e-06	Novel	U	10314
29121	CLEC2D	C-type lectin domain family 2 member D	4.406008680165683e-06	Novel	U	10315
55082	ARGLU1	arginine and glutamate rich 1	4.40572069394844e-06	Novel	U	10316
338662	OR8D4	olfactory receptor family 8 subfamily D member 4	4.4022912744233476e-06	Novel	U	10317
57453	DSCAML1	DS cell adhesion molecule like 1	4.3996734259821195e-06	Novel	U	10318
389141	RPSAP29	ribosomal protein SA pseudogene 29	4.398628450666071e-06	Novel	U	10319
255313	CT47A11	cancer/testis antigen family 47 member A11	4.398298134615056e-06	Novel	U	10320
80154	GOLGA2P10	GOLGA2 pseudogene 10	4.396416137353599e-06	Novel	U	10321
55669	MFN1	mitofusin 1	4.394849208791108e-06	Novel	N	10322
57408	LRTM1	leucine rich repeats and transmembrane domains 1	4.390558599448089e-06	Novel	U	10323
87171	ARPC3P1	actin related protein 2/3 complex subunit 3 pseudogene 1	4.389988769804031e-06	Novel	U	10324
84639	IL1F10	interleukin 1 family member 10	4.389307082633306e-06	Novel	U	10325
51605	TRMT6	tRNA methyltransferase 6	4.38794796437302e-06	Novel	U	10326
10665	TSBP1	testis expressed basic protein 1	4.383401998554374e-06	Novel	U	10327
114757	CYGB	cytoglobin	4.3767690333602405e-06	Novel	N	10328
1846	DUSP4	dual specificity phosphatase 4	4.374344596254614e-06	Novel	N	10329
222663	SCUBE3	signal peptide, CUB domain and EGF like domain containing 3	4.372262487374349e-06	Novel	U	10330
4062	LY6H	lymphocyte antigen 6 family member H	4.371405376511039e-06	Novel	U	10331
50509	COL5A3	collagen type V alpha 3 chain	4.370288547501715e-06	Novel	U	10332
84879	MFSD2A	major facilitator superfamily domain containing 2A	4.370172205543047e-06	Novel	N	10333
677843	SNORA77	small nucleolar RNA, H/ACA box 77	4.369841100637885e-06	Novel	U	10334
272	AMPD3	adenosine monophosphate deaminase 3	4.368319661324558e-06	Novel	U	10335
2134	EXTL1	exostosin like glycosyltransferase 1	4.3665801575274844e-06	Novel	U	10336
10050	SLC17A4	solute carrier family 17 member 4	4.365159080672376e-06	Novel	U	10337
112858	TP53RK	TP53 regulating kinase	4.364697312950556e-06	Novel	U	10338
27040	LAT	linker for activation of T cells	4.3616673206447955e-06	Novel	N	10339
1487	CTBP1	C-terminal binding protein 1	4.360023136733495e-06	Novel	N	10340
79366	HMGN5	high mobility group nucleosome binding domain 5	4.3589556954156315e-06	Novel	N	10341
149428	BNIPL	BCL2 interacting protein like	4.35796055550563e-06	Novel	U	10342
140578	CHODL	chondrolectin	4.3571241590387935e-06	Novel	U	10343
539	ATP5PO	ATP synthase peripheral stalk subunit OSCP	4.3554423813856255e-06	Novel	U	10344
150379	PNPLA5	patatin like phospholipase domain containing 5	4.352578652364354e-06	Novel	U	10345
5625	PRODH	proline dehydrogenase 1	4.350755964333877e-06	Novel	N	10346
11237	RNF24	ring finger protein 24	4.345880141852406e-06	Novel	U	10347
2867	FFAR2	free fatty acid receptor 2	4.345094822178863e-06	Novel	U	10348
10974	ADIRF	adipogenesis regulatory factor	4.3429843318808065e-06	Novel	U	10349
89781	HPS4	HPS4 biogenesis of lysosomal organelles complex 3 subunit 2	4.342750485851137e-06	Novel	N	10350
84176	MYH16	myosin heavy chain 16 pseudogene	4.341321288898867e-06	Novel	U	10351
253559	CADM2	cell adhesion molecule 2	4.339462415864114e-06	Novel	U	10352
121355	GTSF1	gametocyte specific factor 1	4.338802835964765e-06	Novel	U	10353
4791	NFKB2	nuclear factor kappa B subunit 2	4.334290955829671e-06	Novel	N	10354
646851	FAM227A	family with sequence similarity 227 member A	4.32940815068644e-06	Novel	U	10355
147409	DSG4	desmoglein 4	4.329303979495698e-06	Novel	N	10356
10971	YWHAQ	tyrosine 3-monooxygenase/tryptophan 5-monooxygenase activation protein theta	4.328049746562178e-06	Novel	U	10357
84226	C2orf16	chromosome 2 open reading frame 16	4.325543714125032e-06	Novel	U	10358
60401	EDA2R	ectodysplasin A2 receptor	4.325303006177242e-06	Novel	N	10359
9223	MAGI1	membrane associated guanylate kinase, WW and PDZ domain containing 1	4.3241321526109585e-06	Novel	N	10360
343450	KCNT2	potassium sodium-activated channel subfamily T member 2	4.324120240403162e-06	Novel	N	10361
100131827	ZNF717	zinc finger protein 717	4.321663459311312e-06	Novel	U	10362
80161	ASMTL-AS1	ASMTL antisense RNA 1	4.320980609098704e-06	Novel	U	10363
9985	REC8	REC8 meiotic recombination protein	4.3202483841401805e-06	Novel	U	10364
92960	PEX11G	peroxisomal biogenesis factor 11 gamma	4.316785347897667e-06	Novel	U	10365
84911	ZNF382	zinc finger protein 382	4.316375531671658e-06	Novel	U	10366
89941	RHOT2	ras homolog family member T2	4.31470638369199e-06	Novel	U	10367
256586	LYSMD2	LysM domain containing 2	4.314484258708287e-06	Novel	U	10368
6310	ATXN1	ataxin 1	4.313380325393868e-06	Novel	N	10369
353345	GPR141	G protein-coupled receptor 141	4.313320764367955e-06	Novel	U	10370
656	BMP8B	bone morphogenetic protein 8b	4.310580986147251e-06	Novel	U	10371
79549	OR6J1	olfactory receptor family 6 subfamily J member 1	4.3091325220982744e-06	Novel	U	10372
427	ASAH1	N-acylsphingosine amidohydrolase 1	4.307791648065519e-06	Novel	N	10373
57501	CFAP92	cilia and flagella associated protein 92 (putative)	4.3076787851713606e-06	Novel	U	10374
283130	SLC25A45	solute carrier family 25 member 45	4.305470521992111e-06	Novel	U	10375
55279	ZNF654	zinc finger protein 654	4.303485100684991e-06	Novel	U	10376
84460	ZMAT1	zinc finger matrin-type 1	4.302039929954746e-06	Novel	U	10377
91057	CCDC34	coiled-coil domain containing 34	4.2996938423609495e-06	Novel	U	10378
9397	NMT2	N-myristoyltransferase 2	4.2994823487490516e-06	Novel	N	10379
51132	RLIM	ring finger protein, LIM domain interacting	4.299249142427808e-06	Novel	U	10380
7795	MEMO1	Methylation modifier for class I HLA	4.298247284800579e-06	Novel	U	10381
131890	GRK7	G protein-coupled receptor kinase 7	4.298229941005154e-06	Novel	U	10382
147906	DACT3	dishevelled binding antagonist of beta catenin 3	4.2981107426064855e-06	Novel	N	10383
11330	CTRC	chymotrypsin C	4.296809316969704e-06	Novel	N	10384
64708	COPS7B	COP9 signalosome subunit 7B	4.293447696964616e-06	Novel	U	10385
84890	ADO	2-aminoethanethiol dioxygenase	4.289653743468208e-06	Novel	U	10386
8078	USP5	ubiquitin specific peptidase 5	4.288767707304801e-06	Novel	U	10387
23533	PIK3R5	phosphoinositide-3-kinase regulatory subunit 5	4.2868264463239365e-06	Novel	N	10388
5311	PKD2	polycystin 2, transient receptor potential cation channel	4.286471883951842e-06	Novel	N	10389
170062	FAM47B	family with sequence similarity 47 member B	4.284924460524152e-06	Novel	U	10390
90324	CCDC97	coiled-coil domain containing 97	4.284565927941561e-06	Novel	U	10391
22838	RNF44	ring finger protein 44	4.280019013987369e-06	Novel	U	10392
23595	ORC3	origin recognition complex subunit 3	4.276739797609141e-06	Novel	U	10393
90665	TBL1Y	transducin beta like 1 Y-linked	4.274358867566238e-06	Novel	U	10394
10363	HMG20A	high mobility group 20A	4.273100911125027e-06	Novel	N	10395
645323	LINC00461	long intergenic non-protein coding RNA 461	4.269936262582728e-06	Novel	U	10396
1288	COL4A6	collagen type IV alpha 6 chain	4.263745769729174e-06	Novel	U	10397
9942	XYLB	xylulokinase	4.263278955914444e-06	Novel	U	10398
3439	IFNA1	interferon alpha 1	4.262966751108378e-06	Novel	N	10399
8992	ATP6V0E1	ATPase H+ transporting V0 subunit e1	4.2624593785123085e-06	Novel	U	10400
26826	RNU6-6P	RNA, U6 small nuclear 6, pseudogene	4.262252595507211e-06	Novel	U	10401
374569	ASPG	asparaginase	4.260440314155266e-06	Novel	N	10402
2036	EPB41L1	erythrocyte membrane protein band 4.1 like 1	4.259228931836444e-06	Novel	N	10403
56547	MMP26	matrix metallopeptidase 26	4.258542124597159e-06	Novel	U	10404
167555	FAM151B	family with sequence similarity 151 member B	4.2578484228450905e-06	Novel	U	10405
152098	ZCWPW2	zinc finger CW-type and PWWP domain containing 2	4.256807524783837e-06	Novel	U	10406
83695	RHNO1	RAD9-HUS1-RAD1 interacting nuclear orphan 1	4.256361029808916e-06	Novel	U	10407
7799	PRDM2	PR/SET domain 2	4.256352068628154e-06	Novel	N	10408
5965	RECQL	RecQ like helicase	4.255878027066374e-06	Novel	U	10409
129530	LYG1	lysozyme g1	4.253397061961276e-06	Novel	U	10410
55727	BTBD7	BTB domain containing 7	4.252839495363664e-06	Novel	U	10411
2859	GPR35	G protein-coupled receptor 35	4.2513620789176335e-06	Novel	N	10412
55830	GLT8D1	glycosyltransferase 8 domain containing 1	4.250411116652856e-06	Novel	N	10413
1066	CES1	carboxylesterase 1	4.247549624040722e-06	Novel	N	10414
1805	DPT	dermatopontin	4.241419821633297e-06	Novel	N	10415
57088	PLSCR4	phospholipid scramblase 4	4.24119636313001e-06	Novel	N	10416
92597	MOB1B	MOB kinase activator 1B	4.239498630979193e-06	Novel	U	10417
6132	RPL8	ribosomal protein L8	4.239170459994792e-06	Novel	U	10418
26821	SNORA74A	small nucleolar RNA, H/ACA box 74A	4.238205300630584e-06	Novel	U	10419
28449	IGHV3-13	immunoglobulin heavy variable 3-13	4.235003996487222e-06	Novel	U	10420
9369	NRXN3	neurexin 3	4.233778196030897e-06	Novel	U	10421
10213	PSMD14	proteasome 26S subunit, non-ATPase 14	4.2327978149277775e-06	Novel	U	10422
119369	NUDT9P1	nudix hydrolase 9 pseudogene 1	4.232707025573875e-06	Novel	U	10423
23522	KAT6B	lysine acetyltransferase 6B	4.231892126947723e-06	Novel	N	10424
340526	RTL5	retrotransposon Gag like 5	4.230263462598594e-06	Novel	U	10425
83690	CRISPLD1	cysteine rich secretory protein LCCL domain containing 1	4.230224178094615e-06	Novel	U	10426
7151	TOP1P1	DNA topoisomerase I pseudogene 1	4.224692466178868e-06	Novel	U	10427
23066	CAND2	cullin associated and neddylation dissociated 2 (putative)	4.224506348441804e-06	Novel	N	10428
130132	RFTN2	raftlin family member 2	4.224505650149162e-06	Novel	U	10429
55867	SLC22A11	solute carrier family 22 member 11	4.223351602551253e-06	Novel	U	10430
8871	SYNJ2	synaptojanin 2	4.221418435672905e-06	Novel	U	10431
253935	ANGPTL5	angiopoietin like 5	4.21681534604464e-06	Novel	U	10432
1348	COX7A2P2	cytochrome c oxidase subunit 7A2 pseudogene 2	4.216251354308447e-06	Novel	U	10433
151230	KLHL23	kelch like family member 23	4.211296719988339e-06	Novel	U	10434
150468	CKAP2L	cytoskeleton associated protein 2 like	4.208107587756958e-06	Novel	U	10435
123355	LRRC28	leucine rich repeat containing 28	4.204395115042246e-06	Novel	U	10436
10542	LAMTOR5	late endosomal/lysosomal adaptor, MAPK and MTOR activator 5	4.202875562874436e-06	Novel	N	10437
100133251	PRR23D2	proline rich 23 domain containing 2	4.201532633011861e-06	Novel	U	10438
9536	PTGES	prostaglandin E synthase	4.20053493547104e-06	Novel	N	10439
84679	SLC9A7	solute carrier family 9 member A7	4.1994270387663065e-06	Novel	N	10440
9768	PCLAF	PCNA clamp associated factor	4.1991696159496e-06	Novel	U	10441
64167	ERAP2	endoplasmic reticulum aminopeptidase 2	4.1968590196687995e-06	Novel	N	10442
4259	MGST3	microsomal glutathione S-transferase 3	4.195080730554776e-06	Novel	U	10443
1419	CRYGB	crystallin gamma B	4.194961058095859e-06	Novel	N	10444
5154	PDGFA	platelet derived growth factor subunit A	4.188734644176063e-06	Novel	N	10445
6676	SPAG4	sperm associated antigen 4	4.186346893497915e-06	Novel	U	10446
7221	TRPC2	transient receptor potential cation channel subfamily C member 2 (pseudogene)	4.185525192288499e-06	Novel	U	10447
285116	AHCTF1P1	AT-hook containing transcription factor 1 pseudogene 1	4.183103668086044e-06	Novel	U	10448
9289	ADGRG1	adhesion G protein-coupled receptor G1	4.1819810904581345e-06	Novel	U	10449
221756	SERPINB9P1	serpin family B member 9 pseudogene 1	4.181733566968127e-06	Novel	U	10450
6329	SCN4A	sodium voltage-gated channel alpha subunit 4	4.178386633592402e-06	Novel	N	10451
2101	ESRRA	estrogen related receptor alpha	4.178046350273908e-06	Novel	N	10452
8787	RGS9	regulator of G protein signaling 9	4.17757140623753e-06	Novel	N	10453
360200	TMPRSS9	transmembrane serine protease 9	4.176104293729267e-06	Novel	U	10454
80704	SLC19A3	solute carrier family 19 member 3	4.1758592661559e-06	Novel	N	10455
84128	WDR75	WD repeat domain 75	4.175481158554913e-06	Novel	U	10456
247	ALOX15B	arachidonate 15-lipoxygenase type B	4.174270809829399e-06	Novel	U	10457
6227	RPS21	ribosomal protein S21	4.173657997996775e-06	Novel	U	10458
55762	ZNF701	zinc finger protein 701	4.1732359538592535e-06	Novel	U	10459
27035	NOX1	NADPH oxidase 1	4.172737071142753e-06	Novel	N	10460
29966	STRN3	striatin 3	4.172700683599247e-06	Novel	U	10461
79949	PLEKHS1	pleckstrin homology domain containing S1	4.169292958801483e-06	Novel	U	10462
58538	MPP4	membrane palmitoylated protein 4	4.167828585509371e-06	Novel	U	10463
3888	KRT82	keratin 82	4.167112171588603e-06	Novel	U	10464
11155	LDB3	LIM domain binding 3	4.165540409912744e-06	Novel	N	10465
9774	BCLAF1	BCL2 associated transcription factor 1	4.164046359515072e-06	Novel	N	10466
27097	TAF5L	TATA-box binding protein associated factor 5 like	4.163081756251494e-06	Novel	U	10467
260434	PYDC1	pyrin domain containing 1	4.160836451119005e-06	Novel	U	10468
2788	GNG7	G protein subunit gamma 7	4.160187419700054e-06	Novel	N	10469
85027	SMIM3	small integral membrane protein 3	4.15960872904052e-06	Novel	U	10470
63948	DMRTB1	DMRT like family B with proline rich C-terminal 1	4.1574623036466975e-06	Novel	U	10471
6637	SNRPG	small nuclear ribonucleoprotein polypeptide G	4.156325299595082e-06	Novel	U	10472
84315	MON1A	MON1 homolog A, secretory trafficking associated	4.1562702062431e-06	Novel	N	10473
143630	UBQLNL	ubiquilin like	4.1536033901912305e-06	Novel	U	10474
374864	CCDC178	coiled-coil domain containing 178	4.1523967519365965e-06	Novel	U	10475
729362	RPL36AP37	ribosomal protein L36a pseudogene 37	4.152227031537875e-06	Novel	U	10476
65266	WNK4	WNK lysine deficient protein kinase 4	4.152211028265646e-06	Novel	N	10477
84809	CROCCP2	CROCC pseudogene 2	4.1519470441607524e-06	Novel	U	10478
79089	TMUB2	transmembrane and ubiquitin like domain containing 2	4.148557963788395e-06	Novel	U	10479
407975	MIR17HG	miR-17-92a-1 cluster host gene	4.147719093154957e-06	Novel	N	10480
51123	ZNF706	zinc finger protein 706	4.147265265294467e-06	Novel	U	10481
7771	ZNF112	zinc finger protein 112	4.145766221876505e-06	Novel	U	10482
26853	RNU2-4P	RNA, U2 small nuclear 4, pseudogene	4.142807898370264e-06	Novel	U	10483
3710	ITPR3	inositol 1,4,5-trisphosphate receptor type 3	4.137991544186613e-06	Novel	N	10484
79574	EPS8L3	EPS8 like 3	4.136484998863975e-06	Novel	U	10485
85376	RIMBP3	RIMS binding protein 3	4.136250265318667e-06	Novel	U	10486
80208	SPG11	SPG11 vesicle trafficking associated, spatacsin	4.13586142558388e-06	Novel	N	10487
126868	MAB21L3	mab-21 like 3	4.134149370895076e-06	Novel	U	10488
9413	FAM189A2	family with sequence similarity 189 member A2	4.133323553265883e-06	Novel	U	10489
6705	SPRR2F	small proline rich protein 2F	4.132555785385661e-06	Novel	U	10490
51451	LCMT1	leucine carboxyl methyltransferase 1	4.125890061415521e-06	Novel	U	10491
389177	TMEM212	transmembrane protein 212	4.1238039104686305e-06	Novel	U	10492
286204	CRB2	crumbs cell polarity complex component 2	4.123336807071621e-06	Novel	N	10493
222553	SLC35F1	solute carrier family 35 member F1	4.122845409530933e-06	Novel	N	10494
6638	SNRPN	small nuclear ribonucleoprotein polypeptide N	4.122676946439477e-06	Novel	N	10495
10215	OLIG2	oligodendrocyte transcription factor 2	4.121554914416144e-06	Novel	N	10496
375593	TRIM73	tripartite motif containing 73	4.117105448293613e-06	Novel	U	10497
5971	RELB	RELB proto-oncogene, NF-kB subunit	4.116003002950175e-06	Novel	U	10498
2787	GNG5	G protein subunit gamma 5	4.116001575944911e-06	Novel	U	10499
26689	OR4D1	olfactory receptor family 4 subfamily D member 1	4.1148814385117205e-06	Novel	U	10500
400629	TEX19	testis expressed 19	4.113614570971208e-06	Novel	U	10501
400720	ZNF772	zinc finger protein 772	4.1132212981573624e-06	Novel	U	10502
79087	ALG12	ALG12 alpha-1,6-mannosyltransferase	4.110991609546635e-06	Novel	N	10503
23283	CSTF2T	cleavage stimulation factor subunit 2 tau variant	4.110014681777635e-06	Novel	U	10504
94241	TP53INP1	tumor protein p53 inducible nuclear protein 1	4.109264179957284e-06	Novel	U	10505
2647	BLOC1S1	biogenesis of lysosomal organelles complex 1 subunit 1	4.107146991685373e-06	Novel	U	10506
9814	SFI1	SFI1 centrin binding protein	4.105888750605621e-06	Novel	U	10507
113746	ODF3	outer dense fiber of sperm tails 3	4.104682384165177e-06	Novel	U	10508
100287765	LINC00630	long intergenic non-protein coding RNA 630	4.102390337535849e-06	Novel	U	10509
221481	ARMC12	armadillo repeat containing 12	4.098848194646712e-06	Novel	U	10510
2643	GCH1	GTP cyclohydrolase 1	4.097317127502166e-06	Novel	N	10511
677838	SNORA61	small nucleolar RNA, H/ACA box 61	4.0923292989825395e-06	Novel	U	10512
6716	SRD5A2	steroid 5 alpha-reductase 2	4.089830991031489e-06	Novel	N	10513
134285	TMEM171	transmembrane protein 171	4.0868785411231355e-06	Novel	U	10514
57605	PITPNM2	phosphatidylinositol transfer protein membrane associated 2	4.086808316124406e-06	Novel	U	10515
26814	SNORD36B	small nucleolar RNA, C/D box 36B	4.086332326281898e-06	Novel	U	10516
342357	ZKSCAN2	zinc finger with KRAB and SCAN domains 2	4.086267805722379e-06	Novel	U	10517
646644	LLPHP3	LLPH pseudogene 3	4.0837556800668105e-06	Novel	U	10518
157574	FBXO16	F-box protein 16	4.081659434206178e-06	Novel	U	10519
51018	RRP15	ribosomal RNA processing 15 homolog	4.080879588496053e-06	Novel	U	10520
80086	TUBA4B	tubulin alpha 4b	4.080093247945089e-06	Novel	U	10521
127579	DCST2	DC-STAMP domain containing 2	4.07523199036259e-06	Novel	U	10522
126074	SWSAP1	SWIM-type zinc finger 7 associated protein 1	4.075137153091437e-06	Novel	U	10523
9652	TTC37	tetratricopeptide repeat domain 37	4.074772478713324e-06	Novel	N	10524
114785	MBD6	methyl-CpG binding domain protein 6	4.07345521272746e-06	Novel	U	10525
10420	TESK2	testis associated actin remodelling kinase 2	4.071748748247389e-06	Novel	U	10526
65988	ZNF747	zinc finger protein 747	4.070618304061349e-06	Novel	U	10527
887	CCKBR	cholecystokinin B receptor	4.070446021103293e-06	Novel	N	10528
440603	BCL2L15	BCL2 like 15	4.068492702494531e-06	Novel	U	10529
357	SHROOM2	shroom family member 2	4.068259577382882e-06	Novel	U	10530
9287	TAAR2	trace amine associated receptor 2	4.066870556456825e-06	Novel	U	10531
692063	SNORA32	small nucleolar RNA, H/ACA box 32	4.062727324840302e-06	Novel	U	10532
11006	LILRB4	leukocyte immunoglobulin like receptor B4	4.0607448330044675e-06	Novel	U	10533
344561	GPR148	G protein-coupled receptor 148	4.059693121111558e-06	Novel	U	10534
283514	SIAH3	siah E3 ubiquitin protein ligase family member 3	4.05899429361243e-06	Novel	U	10535
80270	HSD3B7	hydroxy-delta-5-steroid dehydrogenase, 3 beta- and steroid delta-isomerase 7	4.058732472628371e-06	Novel	N	10536
401397	SMIM30	small integral membrane protein 30	4.051991160443708e-06	Novel	U	10537
7054	TH	tyrosine hydroxylase	4.05163566851881e-06	Novel	N	10538
26073	POLDIP2	DNA polymerase delta interacting protein 2	4.050458729344099e-06	Novel	U	10539
147111	NOTUM	notum, palmitoleoyl-protein carboxylesterase	4.049517783277073e-06	Novel	U	10540
63924	CIDEC	cell death inducing DFFA like effector c	4.04717486771808e-06	Novel	N	10541
83719	YPEL3	yippee like 3	4.044989164210907e-06	Novel	U	10542
729540	RGPD6	RANBP2 like and GRIP domain containing 6	4.044584469525681e-06	Novel	U	10543
5169	ENPP3	ectonucleotide pyrophosphatase/phosphodiesterase 3	4.043464562360081e-06	Novel	U	10544
11136	SLC7A9	solute carrier family 7 member 9	4.043387801265081e-06	Novel	N	10545
64859	NABP1	nucleic acid binding protein 1	4.0423661755068e-06	Novel	N	10546
26031	OSBPL3	oxysterol binding protein like 3	4.042122873040802e-06	Novel	U	10547
114899	C1QTNF3	C1q and TNF related 3	4.041574268063787e-06	Novel	U	10548
10327	AKR1A1	aldo-keto reductase family 1 member A1	4.041506654544757e-06	Novel	N	10549
645104	CLRN2	clarin 2	4.039912822701058e-06	Novel	U	10550
8487	GEMIN2	gem nuclear organelle associated protein 2	4.037940759823234e-06	Novel	U	10551
282974	STK32C	serine/threonine kinase 32C	4.035578111162891e-06	Novel	U	10552
79840	NHEJ1	non-homologous end joining factor 1	4.032829205086411e-06	Novel	N	10553
201931	TMEM192	transmembrane protein 192	4.031487773484011e-06	Novel	U	10554
116135	LRRC3B	leucine rich repeat containing 3B	4.031184124216263e-06	Novel	U	10555
23360	FNBP4	formin binding protein 4	4.029464513902139e-06	Novel	N	10556
57569	ARHGAP20	Rho GTPase activating protein 20	4.029363343247698e-06	Novel	U	10557
2627	GATA6	GATA binding protein 6	4.025105125090426e-06	Novel	N	10558
200916	RPL22L1	ribosomal protein L22 like 1	4.022238809744058e-06	Novel	U	10559
7681	MKRN3	makorin ring finger protein 3	4.0208685499275266e-06	Novel	N	10560
23411	SIRT1	sirtuin 1	4.019793900497952e-06	Novel	N	10561
169966	TENT5D	terminal nucleotidyltransferase 5D	4.018471541332582e-06	Novel	U	10562
28797	IGLV3-19	immunoglobulin lambda variable 3-19	4.017600115001374e-06	Novel	U	10563
197342	EME2	essential meiotic structure-specific endonuclease subunit 2	4.01599924978945e-06	Novel	U	10564
647099	RPL23AP42	ribosomal protein L23a pseudogene 42	4.0156669348166855e-06	Novel	U	10565
165257	C1QL2	complement C1q like 2	4.014514447959985e-06	Novel	U	10566
339967	TMPRSS11A	transmembrane serine protease 11A	4.01446920814825e-06	Novel	U	10567
102800317	TPTEP2-CSNK1E	TPTEP2-CSNK1E readthrough	4.011857675193408e-06	Novel	U	10568
26056	RAB11FIP5	RAB11 family interacting protein 5	4.010359435619191e-06	Novel	U	10569
200298	LINC00528	long intergenic non-protein coding RNA 528	4.00899741694167e-06	Novel	U	10570
284930	LOC284930	uncharacterized LOC284930	4.0084572350080864e-06	Novel	U	10571
9499	MYOT	myotilin	4.006926689898764e-06	Novel	N	10572
129080	EMID1	EMI domain containing 1	4.00605157812982e-06	Novel	U	10573
644961	ACTG1P20	actin gamma 1 pseudogene 20	4.004776189697503e-06	Novel	U	10574
442227	EEF1B2P5	eukaryotic translation elongation factor 1 beta 2 pseudogene 5	4.002187150754018e-06	Novel	U	10575
84706	GPT2	glutamic--pyruvic transaminase 2	4.002184859458561e-06	Novel	N	10576
84458	LCOR	ligand dependent nuclear receptor corepressor	3.997911054285476e-06	Novel	U	10577
79853	TM4SF20	transmembrane 4 L six family member 20	3.997340165346887e-06	Novel	N	10578
11156	PTP4A3	protein tyrosine phosphatase 4A3	3.995757695416698e-06	Novel	N	10579
3574	IL7	interleukin 7	3.993219317233993e-06	Novel	N	10580
51086	TNNI3K	TNNI3 interacting kinase	3.9919994590312546e-06	Novel	N	10581
25827	FBXL2	F-box and leucine rich repeat protein 2	3.9892630381878686e-06	Novel	U	10582
23769	FLRT1	fibronectin leucine rich transmembrane protein 1	3.9892273117868304e-06	Novel	U	10583
51393	TRPV2	transient receptor potential cation channel subfamily V member 2	3.98919497157145e-06	Novel	U	10584
10857	PGRMC1	progesterone receptor membrane component 1	3.988307810835982e-06	Novel	N	10585
538	ATP7A	ATPase copper transporting alpha	3.98784222532795e-06	Novel	N	10586
1842	ECM2	extracellular matrix protein 2	3.987128674181545e-06	Novel	U	10587
284958	NT5DC4	5'-nucleotidase domain containing 4	3.982585456890186e-06	Novel	U	10588
54910	SEMA4C	semaphorin 4C	3.98187523083788e-06	Novel	U	10589
4108	MAGEA9	MAGE family member A9	3.979400637941856e-06	Novel	N	10590
3192	HNRNPU	heterogeneous nuclear ribonucleoprotein U	3.978883266913356e-06	Novel	N	10591
3494	IGHA2	immunoglobulin heavy constant alpha 2 (A2m marker)	3.978299385621429e-06	Novel	U	10592
64175	P3H1	prolyl 3-hydroxylase 1	3.975381505162614e-06	Novel	N	10593
3449	IFNA16	interferon alpha 16	3.975032496515459e-06	Novel	U	10594
5687	PSMA6	proteasome 20S subunit alpha 6	3.974630954666209e-06	Novel	N	10595
84820	POLR2J4	RNA polymerase II subunit J4, pseudogene	3.971402166784572e-06	Novel	U	10596
116969	ART5	ADP-ribosyltransferase 5	3.970710292218891e-06	Novel	U	10597
64864	RFX7	regulatory factor X7	3.969841169152831e-06	Novel	U	10598
4171	MCM2	minichromosome maintenance complex component 2	3.969480402511414e-06	Novel	N	10599
100131997	FAM27E3	family with sequence similarity 27 member E3	3.966160836620814e-06	Novel	U	10600
35	ACADS	acyl-CoA dehydrogenase short chain	3.965026817803013e-06	Novel	N	10601
682	BSG	basigin (Ok blood group)	3.963777903241238e-06	Novel	N	10602
84298	LLPH	LLP homolog, long-term synaptic facilitation factor	3.9632300590535286e-06	Novel	U	10603
253017	TECRL	trans-2,3-enoyl-CoA reductase like	3.962659556229778e-06	Novel	N	10604
647979	NORAD	non-coding RNA activated by DNA damage	3.962321491286164e-06	Novel	U	10605
406911	MIR125B1	microRNA 125b-1	3.960335238362042e-06	Novel	N	10606
151050	KANSL1L	KAT8 regulatory NSL complex subunit 1 like	3.957986372084141e-06	Novel	U	10607
23355	VPS8	VPS8 subunit of CORVET complex	3.953128238115756e-06	Novel	U	10608
57547	ZNF624	zinc finger protein 624	3.952822440494958e-06	Novel	U	10609
7775	ZNF232	zinc finger protein 232	3.952606487357834e-06	Novel	U	10610
26207	PITPNC1	phosphatidylinositol transfer protein cytoplasmic 1	3.952228275815129e-06	Novel	U	10611
10110	SGK2	serum/glucocorticoid regulated kinase 2	3.94481130537585e-06	Novel	U	10612
2702	GJA5	gap junction protein alpha 5	3.944426624642687e-06	Novel	N	10613
7084	TK2	thymidine kinase 2	3.938760858620642e-06	Novel	N	10614
26001	RNF167	ring finger protein 167	3.936819876692317e-06	Novel	U	10615
84230	LRRC8C	leucine rich repeat containing 8 VRAC subunit C	3.93356808145443e-06	Novel	U	10616
10450	PPIE	peptidylprolyl isomerase E	3.9326515347250765e-06	Novel	U	10617
57561	ARRDC3	arrestin domain containing 3	3.932108075126235e-06	Novel	U	10618
5709	PSMD3	proteasome 26S subunit, non-ATPase 3	3.930579769103163e-06	Novel	N	10619
28937	IGKV1-17	immunoglobulin kappa variable 1-17	3.930180316502163e-06	Novel	U	10620
4952	OCRL	OCRL inositol polyphosphate-5-phosphatase	3.929623828272408e-06	Novel	N	10621
55251	PCMTD2	protein-L-isoaspartate (D-aspartate) O-methyltransferase domain containing 2	3.9295542034364655e-06	Novel	U	10622
344387	CDKL4	cyclin dependent kinase like 4	3.927918128071176e-06	Novel	U	10623
10694	CCT8	chaperonin containing TCP1 subunit 8	3.927635598909453e-06	Novel	U	10624
677775	SCARNA5	small Cajal body-specific RNA 5	3.926657885003767e-06	Novel	U	10625
55335	NIPSNAP3B	nipsnap homolog 3B	3.925697975692727e-06	Novel	U	10626
158586	ZXDB	zinc finger X-linked duplicated B	3.92386146082996e-06	Novel	U	10627
2649	NR6A1	nuclear receptor subfamily 6 group A member 1	3.9224191190980495e-06	Novel	U	10628
92162	TMEM88	transmembrane protein 88	3.9209671262869474e-06	Novel	U	10629
55054	ATG16L1	autophagy related 16 like 1	3.920454979723281e-06	Novel	N	10630
2703	GJA8	gap junction protein alpha 8	3.918938381519639e-06	Novel	N	10631
123606	NIPA1	NIPA magnesium transporter 1	3.918787479420916e-06	Novel	N	10632
399959	MIR100HG	mir-100-let-7a-2-mir-125b-1 cluster host gene	3.917878439613843e-06	Novel	U	10633
5265	SERPINA1	serpin family A member 1	3.915880545154941e-06	Novel	N	10634
3798	KIF5A	kinesin family member 5A	3.915540266322762e-06	Novel	N	10635
23498	HAAO	3-hydroxyanthranilate 3,4-dioxygenase	3.914322284216215e-06	Novel	U	10636
10926	DBF4	DBF4 zinc finger	3.912444468636511e-06	Novel	U	10637
3773	KCNJ16	potassium inwardly rectifying channel subfamily J member 16	3.9102171020942416e-06	Novel	U	10638
388387	LINC00671	long intergenic non-protein coding RNA 671	3.908656955354186e-06	Novel	U	10639
28822	IGLV1-47	immunoglobulin lambda variable 1-47	3.906763469187979e-06	Novel	U	10640
1830	DSG3	desmoglein 3	3.90572373939217e-06	Novel	U	10641
3125	HLA-DRB3	major histocompatibility complex, class II, DR beta 3	3.904691302081217e-06	Novel	U	10642
133584	EGFLAM	EGF like, fibronectin type III and laminin G domains	3.9024945338073705e-06	Novel	U	10643
6928	HNF1B	HNF1 homeobox B	3.901306108352794e-06	Novel	N	10644
29926	GMPPA	GDP-mannose pyrophosphorylase A	3.895538548921731e-06	Novel	U	10645
2890	GRIA1	glutamate ionotropic receptor AMPA type subunit 1	3.893729989912826e-06	Novel	N	10646
774	CACNA1B	calcium voltage-gated channel subunit alpha1 B	3.889281306864212e-06	Novel	N	10647
23627	PRND	prion like protein doppel	3.8887437294115244e-06	Novel	U	10648
317760	ADAM20P1	ADAM metallopeptidase domain 20 pseudogene 1	3.884258532356538e-06	Novel	U	10649
441177	LINC00602	long intergenic non-protein coding RNA 602	3.884089518753195e-06	Novel	U	10650
317781	DDX51	DEAD-box helicase 51	3.884036798223954e-06	Novel	N	10651
29945	ANAPC4	anaphase promoting complex subunit 4	3.882456291660331e-06	Novel	U	10652
100129982	RPL12P19	ribosomal protein L12 pseudogene 19	3.8822727000387345e-06	Novel	U	10653
9119	KRT75	keratin 75	3.881208346110533e-06	Novel	U	10654
648000	RPL7P23	ribosomal protein L7 pseudogene 23	3.87658926125622e-06	Novel	U	10655
5160	PDHA1	pyruvate dehydrogenase E1 subunit alpha 1	3.8763825472677075e-06	Novel	N	10656
124751	KRBA2	KRAB-A domain containing 2	3.874898433641806e-06	Novel	U	10657
93664	CADPS2	calcium dependent secretion activator 2	3.874605589223119e-06	Novel	N	10658
161582	DNAAF4	dynein axonemal assembly factor 4	3.873398059524062e-06	Novel	U	10659
6133	RPL9	ribosomal protein L9	3.871279069852616e-06	Novel	N	10660
5600	MAPK11	mitogen-activated protein kinase 11	3.87126053128632e-06	Novel	U	10661
84875	PARP10	poly(ADP-ribose) polymerase family member 10	3.870712523784806e-06	Novel	U	10662
5225	PGC	progastricsin	3.869333274217591e-06	Novel	U	10663
161779	PGBD4	piggyBac transposable element derived 4	3.86457402159272e-06	Novel	U	10664
8331	H2AC14	H2A clustered histone 14	3.864053219405337e-06	Novel	U	10665
729431	GAGE12E	G antigen 12E	3.864017243750691e-06	Novel	U	10666
5744	PTHLH	parathyroid hormone like hormone	3.863873626914147e-06	Novel	N	10667
118856	MMP21	matrix metallopeptidase 21	3.863183701815986e-06	Novel	N	10668
84981	MIR22HG	MIR22 host gene	3.8574819216952394e-06	Novel	N	10669
22834	ZNF652	zinc finger protein 652	3.857342434198581e-06	Novel	U	10670
719	C3AR1	complement C3a receptor 1	3.857105020717918e-06	Novel	U	10671
759	CA1	carbonic anhydrase 1	3.856486856216956e-06	Novel	N	10672
84939	PWWP3A	PWWP domain containing 3A, DNA repair factor	3.855922299247677e-06	Novel	U	10673
345062	PRSS48	serine protease 48	3.855876256880899e-06	Novel	U	10674
286053	NSMCE2	NSE2 (MMS21) homolog, SMC5-SMC6 complex SUMO ligase	3.854222466579351e-06	Novel	N	10675
151242	PPP1R1C	protein phosphatase 1 regulatory inhibitor subunit 1C	3.852078328117463e-06	Novel	U	10676
84069	PLEKHN1	pleckstrin homology domain containing N1	3.851768864705003e-06	Novel	U	10677
79447	PAGR1	PAXIP1 associated glutamate rich protein 1	3.849888106625459e-06	Novel	U	10678
113878	DTX2	deltex E3 ubiquitin ligase 2	3.849489101615891e-06	Novel	U	10679
8369	H4C7	H4 clustered histone 7	3.8487248143115155e-06	Novel	U	10680
57520	HECW2	HECT, C2 and WW domain containing E3 ubiquitin protein ligase 2	3.847623607146475e-06	Novel	U	10681
8518	ELP1	elongator acetyltransferase complex subunit 1	3.846207170474851e-06	Novel	N	10682
10343	PKDREJ	polycystin family receptor for egg jelly	3.844744799048394e-06	Novel	U	10683
3423	IDS	iduronate 2-sulfatase	3.844620986965226e-06	Novel	N	10684
10877	CFHR4	complement factor H related 4	3.841242721004561e-06	Novel	U	10685
51710	ZNF44	zinc finger protein 44	3.839853789211034e-06	Novel	U	10686
7107	GPR137B	G protein-coupled receptor 137B	3.8379659539238165e-06	Novel	U	10687
692076	SNORD7	small nucleolar RNA, C/D box 7	3.8371739166729915e-06	Novel	U	10688
10908	PNPLA6	patatin like phospholipase domain containing 6	3.8371545699539015e-06	Novel	U	10689
1811	SLC26A3	solute carrier family 26 member 3	3.834454980703919e-06	Novel	N	10690
85453	TSPYL5	TSPY like 5	3.8332747538056855e-06	Novel	U	10691
9341	VAMP3	vesicle associated membrane protein 3	3.82872263133841e-06	Novel	U	10692
5514	PPP1R10	protein phosphatase 1 regulatory subunit 10	3.827372679152474e-06	Novel	U	10693
51312	SLC25A37	solute carrier family 25 member 37	3.826258955647901e-06	Novel	N	10694
9733	SART3	spliceosome associated factor 3, U4/U6 recycling protein	3.8257634022905855e-06	Novel	N	10695
283	ANG	angiogenin	3.824130645620718e-06	Novel	N	10696
164237	WFDC13	WAP four-disulfide core domain 13	3.823568042267222e-06	Novel	U	10697
11322	TMC6	transmembrane channel like 6	3.8213851682505125e-06	Novel	U	10698
375298	CERKL	ceramide kinase like	3.820800610187187e-06	Novel	U	10699
1785	DNM2	dynamin 2	3.815712448307224e-06	Novel	N	10700
126917	IFFO2	intermediate filament family orphan 2	3.814758642749772e-06	Novel	U	10701
199675	MCEMP1	mast cell expressed membrane protein 1	3.8138592434204562e-06	Novel	U	10702
79944	L2HGDH	L-2-hydroxyglutarate dehydrogenase	3.81345354843114e-06	Novel	N	10703
123722	FSD2	fibronectin type III and SPRY domain containing 2	3.8132157306272324e-06	Novel	U	10704
1158	CKM	creatine kinase, M-type	3.8118251939130565e-06	Novel	N	10705
100289087	TSPY10	testis specific protein Y-linked 10	3.810994159754741e-06	Novel	U	10706
26492	OR8G2P	olfactory receptor family 8 subfamily G member 2 pseudogene	3.810340318479117e-06	Novel	U	10707
9351	SLC9A3R2	SLC9A3 regulator 2	3.8027489760971892e-06	Novel	N	10708
128497	SPATA25	spermatogenesis associated 25	3.8006041783599765e-06	Novel	U	10709
283335	LOC283335	uncharacterized LOC283335	3.800268093767018e-06	Novel	U	10710
2849	GPR26	G protein-coupled receptor 26	3.7997561483071356e-06	Novel	U	10711
1453	CSNK1D	casein kinase 1 delta	3.7994313732724983e-06	Novel	N	10712
100129482	ZNF37BP	zinc finger protein 37B, pseudogene	3.797837912387589e-06	Novel	U	10713
440910	LOC440910	uncharacterized LOC440910	3.796532216087367e-06	Novel	U	10714
144423	GLT1D1	glycosyltransferase 1 domain containing 1	3.7931431174096257e-06	Novel	U	10715
390594	KBTBD13	kelch repeat and BTB domain containing 13	3.792746398108655e-06	Novel	N	10716
51631	LUC7L2	LUC7 like 2, pre-mRNA splicing factor	3.7922190153961204e-06	Novel	U	10717
56992	KIF15	kinesin family member 15	3.789992327905774e-06	Novel	N	10718
133482	SLCO6A1	solute carrier organic anion transporter family member 6A1	3.789204195834911e-06	Novel	U	10719
246213	SLC17A8	solute carrier family 17 member 8	3.787578843338186e-06	Novel	N	10720
79744	ZNF419	zinc finger protein 419	3.7864360250600656e-06	Novel	U	10721
145258	GSC	goosecoid homeobox	3.784017167444972e-06	Novel	U	10722
79711	IPO4	importin 4	3.7811126774682837e-06	Novel	U	10723
6119	RPA3	replication protein A3	3.7808673971770632e-06	Novel	U	10724
9583	ENTPD4	ectonucleoside triphosphate diphosphohydrolase 4	3.7796680099201407e-06	Novel	U	10725
388323	GLTPD2	glycolipid transfer protein domain containing 2	3.7796671415376517e-06	Novel	U	10726
1444	CSHL1	chorionic somatomammotropin hormone like 1	3.779126031185551e-06	Novel	U	10727
140	ADORA3	adenosine A3 receptor	3.7781944725840525e-06	Novel	N	10728
10806	SDCCAG8	SHH signaling and ciliogenesis regulator SDCCAG8	3.774826335834962e-06	Novel	U	10729
5598	MAPK7	mitogen-activated protein kinase 7	3.7743457989788765e-06	Novel	U	10730
440093	H3-5	H3.5 histone	3.774309655656612e-06	Novel	U	10731
85016	CFAP300	cilia and flagella associated protein 300	3.7725494119176455e-06	Novel	U	10732
1813	DRD2	dopamine receptor D2	3.7722565981868374e-06	Novel	N	10733
56146	PCDHA2	protocadherin alpha 2	3.7721162606466508e-06	Novel	U	10734
57035	RSRP1	arginine and serine rich protein 1	3.771655309064636e-06	Novel	U	10735
339327	ZNF546	zinc finger protein 546	3.7714022627862837e-06	Novel	U	10736
92797	HELB	DNA helicase B	3.7712968166327257e-06	Novel	U	10737
643615	UBTFL6	UBTF like 6 (pseudogene)	3.7711474240591676e-06	Novel	U	10738
26786	SNORD62A	small nucleolar RNA, C/D box 62A	3.767962239991915e-06	Novel	U	10739
55805	LRP2BP	LRP2 binding protein	3.7678287434839916e-06	Novel	U	10740
63926	ANKEF1	ankyrin repeat and EF-hand domain containing 1	3.766544456355826e-06	Novel	U	10741
6576	SLC25A1	solute carrier family 25 member 1	3.7658565515708463e-06	Novel	N	10742
23624	CBLC	Cbl proto-oncogene C	3.7655390811019633e-06	Novel	U	10743
54752	FNDC8	fibronectin type III domain containing 8	3.7636636935959685e-06	Novel	U	10744
22807	IKZF2	IKAROS family zinc finger 2	3.761928911288884e-06	Novel	N	10745
6229	RPS24	ribosomal protein S24	3.761899711385222e-06	Novel	N	10746
100132832	PMS2P9	PMS1 homolog 2, mismatch repair system component pseudogene 9	3.761669335750973e-06	Novel	U	10747
2667	GDI2P1	GDP dissociation inhibitor 2 pseudogene 1	3.758482663956806e-06	Novel	U	10748
140893	RBBP8NL	RBBP8 N-terminal like	3.7583965827823852e-06	Novel	U	10749
8803	SUCLA2	succinate-CoA ligase ADP-forming subunit beta	3.757946011893434e-06	Novel	N	10750
728689	EIF3CL	eukaryotic translation initiation factor 3 subunit C like	3.7574981503302957e-06	Novel	U	10751
155061	ZNF746	zinc finger protein 746	3.7539368642584057e-06	Novel	U	10752
646960	PRSS56	serine protease 56	3.752885086863992e-06	Novel	N	10753
23305	ACSL6	acyl-CoA synthetase long chain family member 6	3.751707920523274e-06	Novel	N	10754
2201	FBN2	fibrillin 2	3.7503761643509355e-06	Novel	N	10755
11103	KRR1	KRR1 small subunit processome component homolog	3.747462037116046e-06	Novel	U	10756
9076	CLDN1	claudin 1	3.7470944612597984e-06	Novel	N	10757
7455	ZAN	zonadhesin	3.7462631579797652e-06	Novel	U	10758
7404	UTY	ubiquitously transcribed tetratricopeptide repeat containing, Y-linked	3.7460922581657623e-06	Novel	U	10759
219931	TPCN2	two pore segment channel 2	3.7458506072684883e-06	Novel	U	10760
3221	HOXC4	homeobox C4	3.7439159687354666e-06	Novel	U	10761
386617	KCTD8	potassium channel tetramerization domain containing 8	3.743314441465801e-06	Novel	U	10762
51375	SNX7	sorting nexin 7	3.741403345635216e-06	Novel	U	10763
4033	IRAG2	inositol 1,4,5-triphosphate receptor associated 2	3.7401702004623835e-06	Novel	U	10764
144110	TMEM86A	transmembrane protein 86A	3.738756076252364e-06	Novel	U	10765
27019	DNAI1	dynein axonemal intermediate chain 1	3.736341744483573e-06	Novel	U	10766
143689	PIWIL4	piwi like RNA-mediated gene silencing 4	3.735824620336716e-06	Novel	N	10767
3021	H3-3B	H3.3 histone B	3.7303609203746897e-06	Novel	N	10768
55930	MYO5C	myosin VC	3.7251894736113077e-06	Novel	U	10769
387700	SLC16A12	solute carrier family 16 member 12	3.7251475755253256e-06	Novel	N	10770
79870	BAALC	BAALC binder of MAP3K1 and KLF4	3.7228754105853336e-06	Novel	U	10771
441194	PMS2CL	PMS2 C-terminal like pseudogene	3.72260057998753e-06	Novel	U	10772
114132	SIGLEC11	sialic acid binding Ig like lectin 11	3.718872467375279e-06	Novel	U	10773
550	AUP1	AUP1 lipid droplet regulating VLDL assembly factor	3.717716575055572e-06	Novel	U	10774
441519	CT45A3	cancer/testis antigen family 45 member A3	3.7166445722899195e-06	Novel	U	10775
60	ACTB	actin beta	3.715964952196201e-06	Novel	N	10776
79792	GSDMD	gasdermin D	3.7127685245506383e-06	Novel	U	10777
54906	TASOR2	transcription activation suppressor family member 2	3.7123226144013074e-06	Novel	U	10778
84792	FAM220A	family with sequence similarity 220 member A	3.7099468111636463e-06	Novel	U	10779
121268	RHEBL1	RHEB like 1	3.70809760463498e-06	Novel	U	10780
79899	PRR5L	proline rich 5 like	3.7053352518091405e-06	Novel	U	10781
64754	SMYD3	SET and MYND domain containing 3	3.7049974846059495e-06	Novel	N	10782
55190	NUDT11	nudix hydrolase 11	3.70406218801903e-06	Novel	U	10783
54879	ST7L	suppression of tumorigenicity 7 like	3.702617766523442e-06	Novel	U	10784
5799	PTPRN2	protein tyrosine phosphatase receptor type N2	3.7024921219995055e-06	Novel	U	10785
5515	PPP2CA	protein phosphatase 2 catalytic subunit alpha	3.701411457810829e-06	Novel	N	10786
6702	SPRR2C	small proline rich protein 2C (pseudogene)	3.7012445639781594e-06	Novel	U	10787
27087	B3GAT1	beta-1,3-glucuronyltransferase 1	3.7000387431788372e-06	Novel	N	10788
102465832	MIR7843	microRNA 7843	3.698840710024264e-06	Novel	U	10789
56164	STK31	serine/threonine kinase 31	3.6966685427993976e-06	Novel	N	10790
91464	ISX	intestine specific homeobox	3.6960164734322576e-06	Novel	U	10791
23192	ATG4B	autophagy related 4B cysteine peptidase	3.6946860954686257e-06	Novel	U	10792
135948	OR2F2	olfactory receptor family 2 subfamily F member 2	3.6928106492190216e-06	Novel	U	10793
239	ALOX12	arachidonate 12-lipoxygenase, 12S type	3.692353095164725e-06	Novel	N	10794
221322	TBC1D32	TBC1 domain family member 32	3.6917134062140934e-06	Novel	N	10795
7529	YWHAB	tyrosine 3-monooxygenase/tryptophan 5-monooxygenase activation protein beta	3.691616986773997e-06	Novel	U	10796
55742	PARVA	parvin alpha	3.6914716447297326e-06	Novel	U	10797
23131	GPATCH8	G-patch domain containing 8	3.691414231878594e-06	Novel	U	10798
343930	MSGN1	mesogenin 1	3.6912626321105743e-06	Novel	N	10799
78992	YIPF2	Yip1 domain family member 2	3.6912451989720234e-06	Novel	U	10800
2051	EPHB6	EPH receptor B6	3.6843461878017188e-06	Novel	N	10801
55957	LIN37	lin-37 DREAM MuvB core complex component	3.6833380653853105e-06	Novel	U	10802
114112	TXNRD3	thioredoxin reductase 3	3.6807041449914783e-06	Novel	U	10803
646	BNC1	basonuclin 1	3.678409728033493e-06	Novel	U	10804
64900	LPIN3	lipin 3	3.6782513715690332e-06	Novel	U	10805
23742	NPAP1	nuclear pore associated protein 1	3.67821857788691e-06	Novel	N	10806
221079	ARL5B	ADP ribosylation factor like GTPase 5B	3.678183368189178e-06	Novel	U	10807
11199	ANXA10	annexin A10	3.677859711396846e-06	Novel	N	10808
143425	SYT9	synaptotagmin 9	3.677519428607611e-06	Novel	U	10809
9725	TMEM63A	transmembrane protein 63A	3.6754325139571317e-06	Novel	U	10810
54886	PLPPR1	phospholipid phosphatase related 1	3.672996165629901e-06	Novel	N	10811
55057	CRYBG2	crystallin beta-gamma domain containing 2	3.6667427097610987e-06	Novel	U	10812
55001	TTC22	tetratricopeptide repeat domain 22	3.6644754274418185e-06	Novel	U	10813
23152	CIC	capicua transcriptional repressor	3.6624513138668717e-06	Novel	N	10814
9965	FGF19	fibroblast growth factor 19	3.661574334387445e-06	Novel	U	10815
57828	CATSPERG	cation channel sperm associated auxiliary subunit gamma	3.6605191082439216e-06	Novel	U	10816
94032	CAMK2N2	calcium/calmodulin dependent protein kinase II inhibitor 2	3.660267730798757e-06	Novel	U	10817
126626	GABPB2	GA binding protein transcription factor subunit beta 2	3.6583729509669456e-06	Novel	U	10818
91544	UBXN11	UBX domain protein 11	3.6558736435359226e-06	Novel	U	10819
90313	TP53I13	tumor protein p53 inducible protein 13	3.654701808966296e-06	Novel	U	10820
8508	NIPSNAP1	nipsnap homolog 1	3.6535719991272707e-06	Novel	U	10821
84667	HES7	hes family bHLH transcription factor 7	3.6530199061917217e-06	Novel	N	10822
60343	FAM3A	FAM3 metabolism regulating signaling molecule A	3.652516049698629e-06	Novel	U	10823
151306	GPBAR1	G protein-coupled bile acid receptor 1	3.6471809036541626e-06	Novel	N	10824
171177	RHOV	ras homolog family member V	3.646167235729094e-06	Novel	U	10825
100130086	HSFX2	heat shock transcription factor family, X-linked 2	3.6444837217647057e-06	Novel	U	10826
80142	PTGES2	prostaglandin E synthase 2	3.644447787424373e-06	Novel	N	10827
1417	CRYBB3	crystallin beta B3	3.643637560983609e-06	Novel	N	10828
132243	H1-8	H1.8 linker histone	3.643173790437022e-06	Novel	U	10829
345557	PLCXD3	phosphatidylinositol specific phospholipase C X domain containing 3	3.640781892100799e-06	Novel	U	10830
6388	SDF2	stromal cell derived factor 2	3.638681455217631e-06	Novel	U	10831
1854	DUT	deoxyuridine triphosphatase	3.635448935691327e-06	Novel	U	10832
10630	PDPN	podoplanin	3.6326475374758615e-06	Novel	N	10833
10693	CCT6B	chaperonin containing TCP1 subunit 6B	3.6319378187452874e-06	Novel	N	10834
3709	ITPR2	inositol 1,4,5-trisphosphate receptor type 2	3.6317415832696107e-06	Novel	N	10835
9441	MED26	mediator complex subunit 26	3.631165613054412e-06	Novel	U	10836
773	CACNA1A	calcium voltage-gated channel subunit alpha1 A	3.630718657299809e-06	Novel	N	10837
171523	CYP2T1P	cytochrome P450 family 2 subfamily T member 1, pseudogene	3.6262320345890585e-06	Novel	U	10838
27294	DHDH	dihydrodiol dehydrogenase	3.6233706888688e-06	Novel	U	10839
91523	PCED1B	PC-esterase domain containing 1B	3.6221951237388e-06	Novel	U	10840
646875	RPL12P2	ribosomal protein L12 pseudogene 2	3.6214935217234988e-06	Novel	U	10841
7779	SLC30A1	solute carrier family 30 member 1	3.620188366272826e-06	Novel	N	10842
343990	CRACDL	CRACD like	3.6201176109719894e-06	Novel	U	10843
441432	AQP7P3	aquaporin 7 pseudogene 3	3.617435576019124e-06	Novel	U	10844
337960	KRTAP13-3	keratin associated protein 13-3	3.614571964077216e-06	Novel	U	10845
50632	CALY	calcyon neuron specific vesicular protein	3.6137854281892993e-06	Novel	N	10846
401010	NOC2LP2	NOC2 like nucleolar associated transcriptional repressor pseudogene 2	3.613039075389153e-06	Novel	U	10847
57577	CCDC191	coiled-coil domain containing 191	3.6126625324932677e-06	Novel	U	10848
666	BOK	BCL2 family apoptosis regulator BOK	3.6109456931988127e-06	Novel	U	10849
283685	GOLGA6L2	golgin A6 family like 2	3.610840123324587e-06	Novel	U	10850
83696	TRAPPC9	trafficking protein particle complex 9	3.6106067387869405e-06	Novel	N	10851
7275	TUB	TUB bipartite transcription factor	3.6104424830840725e-06	Novel	U	10852
6692	SPINT1	serine peptidase inhibitor, Kunitz type 1	3.6095316265363837e-06	Novel	U	10853
651	BMP3	bone morphogenetic protein 3	3.6094672839887927e-06	Novel	U	10854
337969	KRTAP19-2	keratin associated protein 19-2	3.6063247068962275e-06	Novel	U	10855
120935	CCDC38	coiled-coil domain containing 38	3.602381116536128e-06	Novel	U	10856
81603	TRIM8	tripartite motif containing 8	3.601087643201305e-06	Novel	N	10857
100130691	LOC100130691	uncharacterized LOC100130691	3.6002709257204243e-06	Novel	U	10858
400322	HERC2P2	hect domain and RLD 2 pseudogene 2	3.6000530339097683e-06	Novel	U	10859
6401	SELE	selectin E	3.599559665265541e-06	Novel	N	10860
1440	CSF3	colony stimulating factor 3	3.5983824329345975e-06	Novel	N	10861
105	ADARB2	adenosine deaminase RNA specific B2 (inactive)	3.5979986071813813e-06	Novel	N	10862
219557	TEX47	testis expressed 47	3.596955320555277e-06	Novel	U	10863
340595	RTL4	retrotransposon Gag like 4	3.5965062321650054e-06	Novel	U	10864
100506495	LIFR-AS1	LIFR antisense RNA 1	3.5957186842785076e-06	Novel	U	10865
79679	VTCN1	V-set domain containing T cell activation inhibitor 1	3.595206017912385e-06	Novel	U	10866
51035	UBXN1	UBX domain protein 1	3.5941220419063306e-06	Novel	U	10867
4482	MSRA	methionine sulfoxide reductase A	3.593660435294698e-06	Novel	U	10868
136371	ASB10	ankyrin repeat and SOCS box containing 10	3.5917812006504494e-06	Novel	N	10869
7379	UPK2	uroplakin 2	3.591442436592931e-06	Novel	U	10870
84466	MEGF10	multiple EGF like domains 10	3.5900950377709248e-06	Novel	N	10871
1378	CR1	complement C3b/C4b receptor 1 (Knops blood group)	3.5858068115769686e-06	Novel	N	10872
5926	ARID4A	AT-rich interaction domain 4A	3.5817291617925354e-06	Novel	U	10873
7306	TYRP1	tyrosinase related protein 1	3.579442914485534e-06	Novel	N	10874
90673	PPP1R3E	protein phosphatase 1 regulatory subunit 3E	3.5782112008892494e-06	Novel	U	10875
6631	SNRPC	small nuclear ribonucleoprotein polypeptide C	3.576995828874496e-06	Novel	U	10876
143903	LAYN	layilin	3.576706570884861e-06	Novel	U	10877
57511	COG6	component of oligomeric golgi complex 6	3.576480449830207e-06	Novel	N	10878
944	TNFSF8	TNF superfamily member 8	3.574560637685984e-06	Novel	U	10879
11177	BAZ1A	bromodomain adjacent to zinc finger domain 1A	3.5741385350387055e-06	Novel	U	10880
2262	GPC5	glypican 5	3.57326361679478e-06	Novel	N	10881
129807	NEU4	neuraminidase 4	3.5714819331205155e-06	Novel	U	10882
5730	PTGDS	prostaglandin D2 synthase	3.5701882209183935e-06	Novel	U	10883
441263	DTX2P1-UPK3BP1-PMS2P11	DTX2P1-UPK3BP1-PMS2P11 readthrough, transcribed pseudogene	3.5699552299532033e-06	Novel	U	10884
192670	AGO4	argonaute RISC component 4	3.5663845266798268e-06	Novel	U	10885
219409	GSX1	GS homeobox 1	3.565747099154515e-06	Novel	U	10886
4604	MYBPC1	myosin binding protein C1	3.5654656103871372e-06	Novel	N	10887
23598	PATZ1	POZ/BTB and AT hook containing zinc finger 1	3.5576046897690953e-06	Novel	U	10888
84765	ZNF577	zinc finger protein 577	3.5575898926223784e-06	Novel	U	10889
85474	LBX2	ladybird homeobox 2	3.555071539073865e-06	Novel	U	10890
57692	MAGEE1	MAGE family member E1	3.5547190273691587e-06	Novel	N	10891
23731	TMEM245	transmembrane protein 245	3.5537409283322497e-06	Novel	U	10892
286133	SCARA5	scavenger receptor class A member 5	3.551136202686836e-06	Novel	U	10893
89869	PLCZ1	phospholipase C zeta 1	3.5502006094059154e-06	Novel	N	10894
7629	ZNF76	zinc finger protein 76	3.5492504912751783e-06	Novel	U	10895
404663	LINC01194	long intergenic non-protein coding RNA 1194	3.548797885661356e-06	Novel	U	10896
553117	RPL39P5	ribosomal protein L39 pseudogene 5	3.547807693612889e-06	Novel	U	10897
90139	TSPAN18	tetraspanin 18	3.5433891503834917e-06	Novel	U	10898
7764	ZNF217	zinc finger protein 217	3.5429272863014214e-06	Novel	U	10899
122616	CLBA1	clathrin binding box of aftiphilin containing 1	3.542064341336803e-06	Novel	U	10900
350383	GPR142	G protein-coupled receptor 142	3.541270943961668e-06	Novel	U	10901
7300	TYRL	tyrosinase like (pseudogene)	3.5379243681232915e-06	Novel	U	10902
390264	OR10G4	olfactory receptor family 10 subfamily G member 4	3.5375042102178944e-06	Novel	U	10903
8460	TPST1	tyrosylprotein sulfotransferase 1	3.5370751730004502e-06	Novel	U	10904
3592	IL12A	interleukin 12A	3.5369791876992487e-06	Novel	N	10905
8673	VAMP8	vesicle associated membrane protein 8	3.536511150198984e-06	Novel	N	10906
929	CD14	CD14 molecule	3.53167563030091e-06	Novel	N	10907
55088	CCDC186	coiled-coil domain containing 186	3.530767970883601e-06	Novel	U	10908
100188776	HEY	hairy ears, Y-linked	3.5297381738742157e-06	Novel	U	10909
167410	LIX1	limb and CNS expressed 1	3.528912396733566e-06	Novel	U	10910
51363	CHST15	carbohydrate sulfotransferase 15	3.528823431570784e-06	Novel	U	10911
6746	SSR2	signal sequence receptor subunit 2	3.528698573487191e-06	Novel	U	10912
400745	SH2D5	SH2 domain containing 5	3.5249909701949266e-06	Novel	U	10913
51090	PLLP	plasmolipin	3.523977244995413e-06	Novel	N	10914
100302692	FTX	FTX transcript, XIST regulator	3.5230099249295056e-06	Novel	U	10915
164284	APCDD1L	APC down-regulated 1 like	3.5205841298935454e-06	Novel	U	10916
100271357	RPS15AP21	ribosomal protein S15a pseudogene 21	3.520190180989887e-06	Novel	U	10917
23562	CLDN14	claudin 14	3.519843294197814e-06	Novel	N	10918
825	CAPN3	calpain 3	3.5180027189977306e-06	Novel	N	10919
51206	GP6	glycoprotein VI platelet	3.517021277030234e-06	Novel	N	10920
27166	PRELID1	PRELI domain containing 1	3.512894552097494e-06	Novel	U	10921
22899	ARHGEF15	Rho guanine nucleotide exchange factor 15	3.512191779413964e-06	Novel	U	10922
80832	APOL4	apolipoprotein L4	3.5089536652293542e-06	Novel	U	10923
196792	FAM24B	family with sequence similarity 24 member B	3.5061193003505055e-06	Novel	U	10924
333929	SNAI3	snail family transcriptional repressor 3	3.505446622308444e-06	Novel	N	10925
51384	WNT16	Wnt family member 16	3.502227689245677e-06	Novel	U	10926
65260	COA7	cytochrome c oxidase assembly factor 7	3.501059343816295e-06	Novel	U	10927
26249	KLHL3	kelch like family member 3	3.500759875315576e-06	Novel	N	10928
79365	BHLHE41	basic helix-loop-helix family member e41	3.500546745098207e-06	Novel	U	10929
6744	ITPRID2	ITPR interacting domain containing 2	3.500469670471055e-06	Novel	U	10930
201516	ZSCAN4	zinc finger and SCAN domain containing 4	3.49874957549022e-06	Novel	U	10931
9844	ELMO1	engulfment and cell motility 1	3.4970112172969783e-06	Novel	N	10932
3292	HSD17B1	hydroxysteroid 17-beta dehydrogenase 1	3.4949100120236577e-06	Novel	N	10933
131920	TMEM207	transmembrane protein 207	3.4947003697334197e-06	Novel	U	10934
149699	GTSF1L	gametocyte specific factor 1 like	3.4942696620663993e-06	Novel	U	10935
9435	CHST2	carbohydrate sulfotransferase 2	3.492881596617125e-06	Novel	U	10936
153918	ZC2HC1B	zinc finger C2HC-type containing 1B	3.4887528829219987e-06	Novel	U	10937
2865	FFAR3	free fatty acid receptor 3	3.4854521228378262e-06	Novel	U	10938
139728	PNCK	pregnancy up-regulated nonubiquitous CaM kinase	3.4852655451771355e-06	Novel	U	10939
92595	ZNF764	zinc finger protein 764	3.482863390099327e-06	Novel	U	10940
9313	MMP20	matrix metallopeptidase 20	3.482101365275998e-06	Novel	N	10941
27440	HDHD5	haloacid dehalogenase like hydrolase domain containing 5	3.4804546415858902e-06	Novel	U	10942
2960	GTF2E1	general transcription factor IIE subunit 1	3.480299367369766e-06	Novel	U	10943
130	ADH6	alcohol dehydrogenase 6 (class V)	3.4791261193946664e-06	Novel	U	10944
643965	TMEM88B	transmembrane protein 88B	3.4791039978858582e-06	Novel	U	10945
7495	XBP1P1	X-box binding protein 1 pseudogene 1	3.4778106320211597e-06	Novel	U	10946
2044	EPHA5	EPH receptor A5	3.4762949315318033e-06	Novel	N	10947
84656	GLYR1	glyoxylate reductase 1 homolog	3.4751715175399336e-06	Novel	U	10948
391833	RPS10P11	ribosomal protein S10 pseudogene 11	3.4731111360396704e-06	Novel	U	10949
285195	SLC9A9	solute carrier family 9 member A9	3.4721863941582706e-06	Novel	U	10950
400916	CHCHD10	coiled-coil-helix-coiled-coil-helix domain containing 10	3.4709625952948694e-06	Novel	N	10951
57731	SPTBN4	spectrin beta, non-erythrocytic 4	3.4705412163385655e-06	Novel	N	10952
388394	RPRML	reprimo like	3.469819878980242e-06	Novel	U	10953
11105	PRDM7	PR/SET domain 7	3.4679259613654303e-06	Novel	U	10954
92211	CDHR1	cadherin related family member 1	3.46712068603067e-06	Novel	U	10955
6572	SLC18A3	solute carrier family 18 member A3	3.4650510500018624e-06	Novel	N	10956
158866	ZDHHC15	zinc finger DHHC-type palmitoyltransferase 15	3.46021840276959e-06	Novel	N	10957
6545	SLC7A4	solute carrier family 7 member 4	3.459722730537386e-06	Novel	U	10958
79648	MCPH1	microcephalin 1	3.4590410249729173e-06	Novel	N	10959
2936	GSR	glutathione-disulfide reductase	3.4584004150320447e-06	Novel	N	10960
949	SCARB1	scavenger receptor class B member 1	3.4564220384850405e-06	Novel	N	10961
677833	SNORA54	small nucleolar RNA, H/ACA box 54	3.454930782545838e-06	Novel	U	10962
23347	SMCHD1	structural maintenance of chromosomes flexible hinge domain containing 1	3.452719515298987e-06	Novel	N	10963
2585	GALK2	galactokinase 2	3.4502598314326974e-06	Novel	U	10964
343170	OR14K1	olfactory receptor family 14 subfamily K member 1	3.4501961374424967e-06	Novel	U	10965
63934	ZNF667	zinc finger protein 667	3.448930542371742e-06	Novel	U	10966
535	ATP6V0A1	ATPase H+ transporting V0 subunit a1	3.4485783836744885e-06	Novel	U	10967
10002	NR2E3	nuclear receptor subfamily 2 group E member 3	3.448543587689583e-06	Novel	U	10968
147495	APCDD1	APC down-regulated 1	3.4475259322786002e-06	Novel	N	10969
2844	GPR21	G protein-coupled receptor 21	3.4466770809734414e-06	Novel	U	10970
56666	PANX2	pannexin 2	3.4455778019782777e-06	Novel	U	10971
79758	DHRS12	dehydrogenase/reductase 12	3.443339613753501e-06	Novel	U	10972
79740	ZBBX	zinc finger B-box domain containing	3.4430691457864137e-06	Novel	U	10973
64344	HIF3A	hypoxia inducible factor 3 subunit alpha	3.440639378242618e-06	Novel	U	10974
25983	NGDN	neuroguidin	3.4401995788694718e-06	Novel	U	10975
1258	CNGB1	cyclic nucleotide gated channel subunit beta 1	3.437608791538981e-06	Novel	U	10976
114044	MCM3AP-AS1	MCM3AP antisense RNA 1	3.4374446932023826e-06	Novel	U	10977
7253	TSHR	thyroid stimulating hormone receptor	3.4351190418674755e-06	Novel	N	10978
9717	SEC14L5	SEC14 like lipid binding 5	3.4320956463144265e-06	Novel	U	10979
54965	PIGX	phosphatidylinositol glycan anchor biosynthesis class X	3.431843932746514e-06	Novel	U	10980
91664	ZNF845	zinc finger protein 845	3.4315628676081845e-06	Novel	U	10981
30846	EHD2	EH domain containing 2	3.4309167698316807e-06	Novel	U	10982
50814	NSDHL	NAD(P) dependent steroid dehydrogenase-like	3.427866105901456e-06	Novel	N	10983
83416	FCRL5	Fc receptor like 5	3.4260775635071696e-06	Novel	U	10984
51466	EVL	Enah/Vasp-like	3.425578910745863e-06	Novel	U	10985
57631	LRCH2	leucine rich repeats and calponin homology domain containing 2	3.425509442478326e-06	Novel	U	10986
5055	SERPINB2	serpin family B member 2	3.425024063762103e-06	Novel	N	10987
249	ALPL	alkaline phosphatase, biomineralization associated	3.424355892031525e-06	Novel	N	10988
245911	DEFB108B	defensin beta 108B	3.414605174165984e-06	Novel	U	10989
9573	GDF3	growth differentiation factor 3	3.4144392959161134e-06	Novel	N	10990
9481	SLC25A27	solute carrier family 25 member 27	3.4117944950012055e-06	Novel	U	10991
4124	MAN2A1	mannosidase alpha class 2A member 1	3.411142022691792e-06	Novel	U	10992
221687	RNF182	ring finger protein 182	3.4111320358248717e-06	Novel	U	10993
79752	ZFAND1	zinc finger AN1-type containing 1	3.4111204777870896e-06	Novel	U	10994
23367	LARP1	La ribonucleoprotein 1, translational regulator	3.405915587902895e-06	Novel	U	10995
4240	MFGE8	milk fat globule EGF and factor V/VIII domain containing	3.4041961208060173e-06	Novel	U	10996
6339	SCNN1D	sodium channel epithelial 1 subunit delta	3.4024613955491313e-06	Novel	U	10997
9831	ZNF623	zinc finger protein 623	3.40186166842829e-06	Novel	U	10998
375061	FAM89A	family with sequence similarity 89 member A	3.398833659674696e-06	Novel	U	10999
116379	IL22RA2	interleukin 22 receptor subunit alpha 2	3.3976238930831092e-06	Novel	U	11000
79849	PDZD3	PDZ domain containing 3	3.3975803595266227e-06	Novel	U	11001
83893	SPATA16	spermatogenesis associated 16	3.3947960874221845e-06	Novel	N	11002
55304	SPTLC3	serine palmitoyltransferase long chain base subunit 3	3.3920419400042262e-06	Novel	U	11003
90342	FER1L5	fer-1 like family member 5	3.3914053699957064e-06	Novel	U	11004
342618	SLFN14	schlafen family member 14	3.3912146442600175e-06	Novel	N	11005
2976	GTF3C2	general transcription factor IIIC subunit 2	3.3896586354353655e-06	Novel	U	11006
51367	POP5	POP5 homolog, ribonuclease P/MRP subunit	3.387990814828991e-06	Novel	U	11007
4916	NTRK3	neurotrophic receptor tyrosine kinase 3	3.3870301339507e-06	Novel	N	11008
6787	NEK4	NIMA related kinase 4	3.3865931068540304e-06	Novel	U	11009
1983	EIF5	eukaryotic translation initiation factor 5	3.3863621918899767e-06	Novel	U	11010
6916	TBXAS1	thromboxane A synthase 1	3.3837314076855775e-06	Novel	N	11011
51665	ASB1	ankyrin repeat and SOCS box containing 1	3.382877343826949e-06	Novel	U	11012
55892	MYNN	myoneurin	3.3824742735457467e-06	Novel	U	11013
80003	PCNX2	pecanex 2	3.3806346146564377e-06	Novel	U	11014
55660	PRPF40A	pre-mRNA processing factor 40 homolog A	3.3800628565149867e-06	Novel	U	11015
26152	ZNF337	zinc finger protein 337	3.379620673255933e-06	Novel	U	11016
64776	C11orf1	chromosome 11 open reading frame 1	3.378971191849376e-06	Novel	U	11017
3579	CXCR2	C-X-C motif chemokine receptor 2	3.3784608560359115e-06	Novel	N	11018
80055	PGAP1	post-GPI attachment to proteins inositol deacylase 1	3.3755961140781155e-06	Novel	N	11019
100130348	TMEM262	transmembrane protein 262	3.374925696309712e-06	Novel	U	11020
27315	PGAP2	post-GPI attachment to proteins 2	3.374385349931424e-06	Novel	U	11021
6492	SIM1	SIM bHLH transcription factor 1	3.3729029934177237e-06	Novel	N	11022
26789	SNORD59A	small nucleolar RNA, C/D box 59A	3.372632070817017e-06	Novel	U	11023
66000	TMEM108	transmembrane protein 108	3.3720484940086033e-06	Novel	U	11024
8692	HYAL2	hyaluronidase 2	3.371123804465582e-06	Novel	U	11025
2870	GRK6	G protein-coupled receptor kinase 6	3.3676279101552323e-06	Novel	N	11026
51070	NOSIP	nitric oxide synthase interacting protein	3.3650755658202933e-06	Novel	U	11027
9535	GMFG	glia maturation factor gamma	3.3650700245568804e-06	Novel	U	11028
140628	GATA5	GATA binding protein 5	3.3635831003212923e-06	Novel	N	11029
63973	NEUROG2	neurogenin 2	3.363225488322239e-06	Novel	U	11030
10509	SEMA4B	semaphorin 4B	3.3614861599292513e-06	Novel	U	11031
146909	KIF18B	kinesin family member 18B	3.3611613763034087e-06	Novel	U	11032
92736	OTOP2	otopetrin 2	3.359438150821835e-06	Novel	U	11033
55237	VRTN	vertebrae development associated	3.3593938776205534e-06	Novel	U	11034
55293	UEVLD	UEV and lactate/malate dehyrogenase domains	3.3582931687721598e-06	Novel	U	11035
285382	C3orf70	chromosome 3 open reading frame 70	3.3564627417988425e-06	Novel	U	11036
284996	RNF149	ring finger protein 149	3.3539101808127585e-06	Novel	U	11037
79820	CATSPERB	cation channel sperm associated auxiliary subunit beta	3.353806392729469e-06	Novel	U	11038
102724488	LOC102724488	synaptotagmin-15	3.3522126819962793e-06	Novel	U	11039
7187	TRAF3	TNF receptor associated factor 3	3.352182880308644e-06	Novel	U	11040
221935	SDK1	sidekick cell adhesion molecule 1	3.3510683953230493e-06	Novel	U	11041
400224	PLEKHD1	pleckstrin homology and coiled-coil domain containing D1	3.3507947247126724e-06	Novel	U	11042
57402	S100A14	S100 calcium binding protein A14	3.3502331426657656e-06	Novel	U	11043
340061	STING1	stimulator of interferon response cGAMP interactor 1	3.348679127958654e-06	Novel	N	11044
9890	PLPPR4	phospholipid phosphatase related 4	3.348412991941178e-06	Novel	U	11045
6731	SRP72	signal recognition particle 72	3.34839104661509e-06	Novel	N	11046
84691	FAM71F1	family with sequence similarity 71 member F1	3.3482650571553505e-06	Novel	U	11047
3064	HTT	huntingtin	3.348213982181628e-06	Novel	N	11048
5638	PRRG1	proline rich and Gla domain 1	3.3461809579298055e-06	Novel	U	11049
84798	C19orf48	chromosome 19 open reading frame 48	3.342342445625141e-06	Novel	U	11050
83903	HASPIN	histone H3 associated protein kinase	3.342268170134689e-06	Novel	U	11051
203	AK1	adenylate kinase 1	3.341954985853303e-06	Novel	N	11052
9541	CIR1	corepressor interacting with RBPJ, CIR1	3.3402810190519577e-06	Novel	U	11053
10699	CORIN	corin, serine peptidase	3.3382586916066997e-06	Novel	N	11054
26166	RGS22	regulator of G protein signaling 22	3.337019628813583e-06	Novel	U	11055
5355	PLP2	proteolipid protein 2	3.3359268150456827e-06	Novel	U	11056
65018	PINK1	PTEN induced kinase 1	3.335507475384022e-06	Novel	N	11057
1629	DBT	dihydrolipoamide branched chain transacylase E2	3.334666203333817e-06	Novel	N	11058
5437	POLR2H	RNA polymerase II, I and III subunit H	3.330329260196946e-06	Novel	U	11059
7332	UBE2L3	ubiquitin conjugating enzyme E2 L3	3.3297114587566557e-06	Novel	N	11060
80314	EPC1	enhancer of polycomb homolog 1	3.327010625434393e-06	Novel	U	11061
770	CA11	carbonic anhydrase 11	3.3262400910988215e-06	Novel	U	11062
3049	HBQ1	hemoglobin subunit theta 1	3.325179289060684e-06	Novel	U	11063
5143	PDE4C	phosphodiesterase 4C	3.3247923504417572e-06	Novel	U	11064
162979	ZNF296	zinc finger protein 296	3.3196263668207555e-06	Novel	U	11065
147699	PPM1N	protein phosphatase, Mg2+/Mn2+ dependent 1N (putative)	3.3159872818345706e-06	Novel	U	11066
83548	COG3	component of oligomeric golgi complex 3	3.3128602002117745e-06	Novel	U	11067
6953	TCP10L3	t-complex 10 like 3, pseudogene	3.3127282759713615e-06	Novel	U	11068
444	ASPH	aspartate beta-hydroxylase	3.312409040717283e-06	Novel	U	11069
11276	SYNRG	synergin gamma	3.312102466826837e-06	Novel	U	11070
84316	NAA38	N-alpha-acetyltransferase 38, NatC auxiliary subunit	3.306677946556337e-06	Novel	U	11071
84065	TMEM222	transmembrane protein 222	3.304693598890373e-06	Novel	U	11072
83862	TMEM120A	transmembrane protein 120A	3.3018705412524237e-06	Novel	U	11073
138799	OR13C5	olfactory receptor family 13 subfamily C member 5	3.2986315819039258e-06	Novel	U	11074
10308	ZNF267	zinc finger protein 267	3.2955395490278617e-06	Novel	U	11075
54508	EPB41L4A-DT	EPB41L4A divergent transcript	3.2932122189067845e-06	Novel	U	11076
147670	SMIM17	small integral membrane protein 17	3.287653767974921e-06	Novel	U	11077
81616	ACSBG2	acyl-CoA synthetase bubblegum family member 2	3.2867251752804456e-06	Novel	U	11078
7480	WNT10B	Wnt family member 10B	3.285999441781042e-06	Novel	N	11079
23779	ARHGAP8	Rho GTPase activating protein 8	3.283918387457674e-06	Novel	U	11080
389124	IQCF5	IQ motif containing F5	3.283796729101592e-06	Novel	U	11081
347516	DGAT2L6	diacylglycerol O-acyltransferase 2 like 6	3.2828287736550066e-06	Novel	U	11082
3788	KCNS2	potassium voltage-gated channel modifier subfamily S member 2	3.2797702763313297e-06	Novel	U	11083
84167	C19orf44	chromosome 19 open reading frame 44	3.2796503836945346e-06	Novel	U	11084
349114	LINC00265	long intergenic non-protein coding RNA 265	3.2777258675650386e-06	Novel	U	11085
10960	LMAN2	lectin, mannose binding 2	3.2767771025515106e-06	Novel	U	11086
101929344	LINC01198	long intergenic non-protein coding RNA 1198	3.273420138210313e-06	Novel	U	11087
121006	FAM186A	family with sequence similarity 186 member A	3.2660742503768373e-06	Novel	U	11088
10911	UTS2	urotensin 2	3.2660159509007312e-06	Novel	N	11089
55997	CFC1	cripto, FRL-1, cryptic family 1	3.261000247974778e-06	Novel	N	11090
100033417	SNORD116-5	small nucleolar RNA, C/D box 116-5	3.2594912863508095e-06	Novel	U	11091
5274	SERPINI1	serpin family I member 1	3.258473097400609e-06	Novel	N	11092
79031	PDCL3	phosducin like 3	3.258278910074329e-06	Novel	U	11093
55196	RESF1	retroelement silencing factor 1	3.2577091814637953e-06	Novel	U	11094
23109	DDN	dendrin	3.2567556100479497e-06	Novel	U	11095
80178	TEDC2	tubulin epsilon and delta complex 2	3.255793326473325e-06	Novel	U	11096
401565	FAM166A	family with sequence similarity 166 member A	3.255766921705876e-06	Novel	U	11097
57508	INTS2	integrator complex subunit 2	3.252650874466963e-06	Novel	U	11098
730291	ZNF735	zinc finger protein 735	3.2516412003333027e-06	Novel	U	11099
4204	MECP2	methyl-CpG binding protein 2	3.2502478070357576e-06	Novel	N	11100
6835	SURF2	surfeit 2	3.2499104878413265e-06	Novel	U	11101
253868	MIR1-1HG-AS1	MIR1-1HG antisense RNA 1	3.2490408350669365e-06	Novel	U	11102
50964	SOST	sclerostin	3.2480173171097434e-06	Novel	N	11103
1301	COL11A1	collagen type XI alpha 1 chain	3.2474105749000145e-06	Novel	U	11104
145270	PRIMA1	proline rich membrane anchor 1	3.245212982529942e-06	Novel	N	11105
259173	ALS2CL	ALS2 C-terminal like	3.2446395761549056e-06	Novel	U	11106
147920	IGFL2	IGF like family member 2	3.2441098822003547e-06	Novel	U	11107
152586	MGAT4D	MGAT4 family member D	3.2412961061526263e-06	Novel	U	11108
92856	IMP4	IMP U3 small nucleolar ribonucleoprotein 4	3.240723452337542e-06	Novel	U	11109
4665	NAB2	NGFI-A binding protein 2	3.2370535439443626e-06	Novel	U	11110
100272228	LINC00894	long intergenic non-protein coding RNA 894	3.2351819158645544e-06	Novel	U	11111
54407	SLC38A2	solute carrier family 38 member 2	3.234657343700623e-06	Novel	U	11112
23306	NEMP1	nuclear envelope integral membrane protein 1	3.2345391306852623e-06	Novel	U	11113
8356	H3C12	H3 clustered histone 12	3.2318395923073313e-06	Novel	U	11114
2202	EFEMP1	EGF containing fibulin extracellular matrix protein 1	3.23032408135534e-06	Novel	U	11115
130013	ACMSD	aminocarboxymuconate semialdehyde decarboxylase	3.229630534078966e-06	Novel	U	11116
83933	HDAC10	histone deacetylase 10	3.229018660330431e-06	Novel	U	11117
729085	GASK1A	golgi associated kinase 1A	3.2289304351502506e-06	Novel	U	11118
100287898	TTC34	tetratricopeptide repeat domain 34	3.2258902575010065e-06	Novel	U	11119
199745	THAP8	THAP domain containing 8	3.2253618911003624e-06	Novel	U	11120
374403	TBC1D10C	TBC1 domain family member 10C	3.2206883441426992e-06	Novel	U	11121
27043	PELP1	proline, glutamate and leucine rich protein 1	3.2189985014020742e-06	Novel	U	11122
387521	PEDS1	plasmanylethanolamine desaturase 1	3.2163650509179375e-06	Novel	U	11123
79660	PPP1R3B	protein phosphatase 1 regulatory subunit 3B	3.213182846183714e-06	Novel	U	11124
53832	IL20RA	interleukin 20 receptor subunit alpha	3.2121218615133372e-06	Novel	U	11125
100124700	HOTAIR	HOX transcript antisense RNA	3.2108142568614497e-06	Novel	N	11126
58508	KMT2C	lysine methyltransferase 2C	3.2087562660451397e-06	Novel	N	11127
100033420	SNORD116-8	small nucleolar RNA, C/D box 116-8	3.208035150151949e-06	Novel	U	11128
100287478	USP17L21	ubiquitin specific peptidase 17 like family member 21	3.205453894154637e-06	Novel	U	11129
282679	AQP11	aquaporin 11	3.2031687191824448e-06	Novel	U	11130
119385	AGAP11	ArfGAP with GTPase domain, ankyrin repeat and PH domain 11	3.202765726752594e-06	Novel	U	11131
158055	C9orf163	chromosome 9 putative open reading frame 163	3.2015418044788216e-06	Novel	U	11132
1770	DNAH9	dynein axonemal heavy chain 9	3.1952540131326857e-06	Novel	U	11133
2646	GCKR	glucokinase regulator	3.195154740162963e-06	Novel	N	11134
168975	CNBD1	cyclic nucleotide binding domain containing 1	3.1950418003992536e-06	Novel	U	11135
80755	AARSD1	alanyl-tRNA synthetase domain containing 1	3.1947528940834682e-06	Novel	U	11136
58497	PRUNE1	prune exopolyphosphatase 1	3.1922518685296995e-06	Novel	U	11137
7030	TFE3	transcription factor binding to IGHM enhancer 3	3.191618864308137e-06	Novel	N	11138
92070	CTBP1-DT	CTBP1 divergent transcript	3.190292587813713e-06	Novel	U	11139
64782	AEN	apoptosis enhancing nuclease	3.189305614206858e-06	Novel	U	11140
5923	RASGRF1	Ras protein specific guanine nucleotide releasing factor 1	3.1888705112694445e-06	Novel	N	11141
164656	TMPRSS6	transmembrane serine protease 6	3.187913480901788e-06	Novel	N	11142
566	AZU1	azurocidin 1	3.1859991046252846e-06	Novel	U	11143
644100	ARL14EPL	ADP ribosylation factor like GTPase 14 effector protein like	3.1856213564253833e-06	Novel	U	11144
158160	HSD17B7P2	hydroxysteroid 17-beta dehydrogenase 7 pseudogene 2	3.1824264728234457e-06	Novel	U	11145
392862	GRID2IP	Grid2 interacting protein	3.182276672233115e-06	Novel	U	11146
1002	CDH4	cadherin 4	3.1819484640874477e-06	Novel	U	11147
56204	FAM214A	family with sequence similarity 214 member A	3.181566184861168e-06	Novel	U	11148
2060	EPS15	epidermal growth factor receptor pathway substrate 15	3.1809224610356478e-06	Novel	U	11149
3108	HLA-DMA	major histocompatibility complex, class II, DM alpha	3.1781962590433723e-06	Novel	N	11150
6328	SCN3A	sodium voltage-gated channel alpha subunit 3	3.1776901561621437e-06	Novel	N	11151
9906	SLC35E2A	solute carrier family 35 member E2A	3.176520290482637e-06	Novel	U	11152
533	ATP6V0B	ATPase H+ transporting V0 subunit b	3.1708036493147576e-06	Novel	U	11153
56980	PRDM10	PR/SET domain 10	3.170271109305068e-06	Novel	U	11154
84930	MASTL	microtubule associated serine/threonine kinase like	3.1665936801103598e-06	Novel	N	11155
63974	NEUROD6	neuronal differentiation 6	3.165134028089758e-06	Novel	U	11156
57565	KLHL14	kelch like family member 14	3.164425066881624e-06	Novel	U	11157
820	CAMP	cathelicidin antimicrobial peptide	3.1634316829861645e-06	Novel	U	11158
5887	RAD23B	RAD23 homolog B, nucleotide excision repair protein	3.1620286026472714e-06	Novel	N	11159
3739	KCNA4	potassium voltage-gated channel subfamily A member 4	3.159723282311815e-06	Novel	U	11160
9843	HEPH	hephaestin	3.159379833627638e-06	Novel	N	11161
10488	CREB3	cAMP responsive element binding protein 3	3.1591830761866367e-06	Novel	U	11162
8028	MLLT10	MLLT10 histone lysine methyltransferase DOT1L cofactor	3.1589840526595946e-06	Novel	N	11163
7360	UGP2	UDP-glucose pyrophosphorylase 2	3.157152321345713e-06	Novel	U	11164
51442	VGLL1	vestigial like family member 1	3.156267781523895e-06	Novel	U	11165
3068	HDGF	heparin binding growth factor	3.156180600223002e-06	Novel	N	11166
653440	WASH6P	WASP family homolog 6, pseudogene	3.1541862691809553e-06	Novel	U	11167
7706	TRIM25	tripartite motif containing 25	3.153092039850915e-06	Novel	U	11168
84908	FAM136A	family with sequence similarity 136 member A	3.1512175392574245e-06	Novel	N	11169
6547	SLC8A3	solute carrier family 8 member A3	3.147057955484226e-06	Novel	N	11170
7504	XK	X-linked Kx blood group	3.1470006265519534e-06	Novel	N	11171
10267	RAMP1	receptor activity modifying protein 1	3.1458121533721617e-06	Novel	U	11172
57016	AKR1B10	aldo-keto reductase family 1 member B10	3.1399792843779777e-06	Novel	N	11173
78998	RHPN1-AS1	RHPN1 antisense RNA 1 (head to head)	3.1395997068674235e-06	Novel	U	11174
93408	MYL10	myosin light chain 10	3.1392467433774394e-06	Novel	U	11175
6750	SST	somatostatin	3.1391930014679644e-06	Novel	N	11176
552	AVPR1A	arginine vasopressin receptor 1A	3.1352370113426483e-06	Novel	N	11177
79571	GCC1	GRIP and coiled-coil domain containing 1	3.1305048096354e-06	Novel	N	11178
100129969	FAM205C	family with sequence similarity 205 member C	3.1299506346886077e-06	Novel	U	11179
122953	JDP2	Jun dimerization protein 2	3.129047119569754e-06	Novel	U	11180
80724	ACAD10	acyl-CoA dehydrogenase family member 10	3.128155808120544e-06	Novel	U	11181
2444	FRK	fyn related Src family tyrosine kinase	3.126009829653052e-06	Novel	N	11182
283659	PRTG	protogenin	3.1245614671670914e-06	Novel	U	11183
403	ARL3	ADP ribosylation factor like GTPase 3	3.124212561576985e-06	Novel	U	11184
90806	ANGEL2	angel homolog 2	3.1223959155598575e-06	Novel	U	11185
6634	SNRPD3	small nuclear ribonucleoprotein D3 polypeptide	3.1222394500858164e-06	Novel	N	11186
9135	RABEP1	rabaptin, RAB GTPase binding effector protein 1	3.119380290438422e-06	Novel	U	11187
3617	IMPG1	interphotoreceptor matrix proteoglycan 1	3.118209819999375e-06	Novel	U	11188
137835	TMEM71	transmembrane protein 71	3.1160709181898843e-06	Novel	U	11189
138428	PTRH1	peptidyl-tRNA hydrolase 1 homolog	3.1142764769475425e-06	Novel	U	11190
274	BIN1	bridging integrator 1	3.1131318116920066e-06	Novel	N	11191
6939	TCF15	transcription factor 15	3.112884615845766e-06	Novel	N	11192
4074	M6PR	mannose-6-phosphate receptor, cation dependent	3.1109708610774337e-06	Novel	N	11193
646817	SETSIP	SET like protein	3.1096446410516367e-06	Novel	U	11194
504189	OR8U8	olfactory receptor family 8 subfamily U member 8	3.1082127307425188e-06	Novel	U	11195
7070	THY1	Thy-1 cell surface antigen	3.1079574915418413e-06	Novel	U	11196
283694	OR4N4	olfactory receptor family 4 subfamily N member 4	3.1039328772341074e-06	Novel	U	11197
23531	MMD	monocyte to macrophage differentiation associated	3.1022346477217938e-06	Novel	U	11198
127731	VWA5B1	von Willebrand factor A domain containing 5B1	3.1020657630802724e-06	Novel	U	11199
6187	RPS2	ribosomal protein S2	3.101487983787934e-06	Novel	N	11200
10688	CRSP5	cofactor required for Sp1 transcriptional activation subunit 5	3.0927291673837712e-06	Novel	U	11201
56180	MOSPD1	motile sperm domain containing 1	3.092408950399282e-06	Novel	U	11202
113230	MISP3	MISP family member 3	3.0917957794633446e-06	Novel	U	11203
728036	CT47A10	cancer/testis antigen family 47 member A10	3.091729291379002e-06	Novel	U	11204
54896	SLC66A1	solute carrier family 66 member 1	3.0908786333159694e-06	Novel	U	11205
23390	ZDHHC17	zinc finger DHHC-type palmitoyltransferase 17	3.0893169009183727e-06	Novel	U	11206
400935	IL17REL	interleukin 17 receptor E like	3.089153600088767e-06	Novel	N	11207
284613	CYB561D1	cytochrome b561 family member D1	3.085302063810517e-06	Novel	U	11208
152663	RPL7AP27	ribosomal protein L7a pseudogene 27	3.085192933006665e-06	Novel	U	11209
1399	CRKL	CRK like proto-oncogene, adaptor protein	3.0847941579533483e-06	Novel	N	11210
4199	ME1	malic enzyme 1	3.081029166044855e-06	Novel	U	11211
6752	SSTR2	somatostatin receptor 2	3.078724971534773e-06	Novel	N	11212
4146	MATN1	matrilin 1	3.077218384834851e-06	Novel	U	11213
4301	AFDN	afadin, adherens junction formation factor	3.0767596217461038e-06	Novel	U	11214
84985	FAM83A	family with sequence similarity 83 member A	3.076190758419175e-06	Novel	U	11215
7301	TYRO3	TYRO3 protein tyrosine kinase	3.0719050966828293e-06	Novel	N	11216
7581	ZNF33A	zinc finger protein 33A	3.0718174801371082e-06	Novel	U	11217
84790	TUBA1C	tubulin alpha 1c	3.070407069137426e-06	Novel	U	11218
2815	GP9	glycoprotein IX platelet	3.0680018526382627e-06	Novel	N	11219
4155	MBP	myelin basic protein	3.0676616866522154e-06	Novel	N	11220
23673	STX12	syntaxin 12	3.067299839427008e-06	Novel	U	11221
23732	FRRS1L	ferric chelate reductase 1 like	3.0665568520131266e-06	Novel	N	11222
7320	UBE2B	ubiquitin conjugating enzyme E2 B	3.0643259566196158e-06	Novel	U	11223
57733	GBA3	glucosylceramidase beta 3 (gene/pseudogene)	3.0622532502070944e-06	Novel	U	11224
79363	CPLANE2	ciliogenesis and planar polarity effector 2	3.061484529634792e-06	Novel	U	11225
8701	DNAH11	dynein axonemal heavy chain 11	3.060625871846164e-06	Novel	U	11226
1029	CDKN2A	cyclin dependent kinase inhibitor 2A	3.0605577412109145e-06	Novel	N	11227
9095	TBX19	T-box transcription factor 19	3.0570605948995434e-06	Novel	N	11228
1031	CDKN2C	cyclin dependent kinase inhibitor 2C	3.0563542920004018e-06	Novel	N	11229
127845	GOLT1A	golgi transport 1A	3.0562877431403758e-06	Novel	U	11230
146059	CDAN1	codanin 1	3.056177956842687e-06	Novel	N	11231
6779	STATH	statherin	3.05537767929614e-06	Novel	U	11232
400120	SERTM1	serine rich and transmembrane domain containing 1	3.0544095669723537e-06	Novel	U	11233
162	AP1B1	adaptor related protein complex 1 subunit beta 1	3.0535514405232295e-06	Novel	U	11234
3140	MR1	major histocompatibility complex, class I-related	3.050690807467558e-06	Novel	N	11235
54490	UGT2B28	UDP glucuronosyltransferase family 2 member B28	3.0495681169513213e-06	Novel	U	11236
51773	RSF1	remodeling and spacing factor 1	3.0493994753864112e-06	Novel	U	11237
177	AGER	advanced glycosylation end-product specific receptor	3.049279011382414e-06	Novel	N	11238
4034	LRCH4	leucine rich repeats and calponin homology domain containing 4	3.0488265281029984e-06	Novel	U	11239
255374	MBLAC1	metallo-beta-lactamase domain containing 1	3.0458577767641004e-06	Novel	U	11240
266743	NPAS4	neuronal PAS domain protein 4	3.0458111183194017e-06	Novel	U	11241
8867	SYNJ1	synaptojanin 1	3.0448998293493896e-06	Novel	N	11242
83716	CRISPLD2	cysteine rich secretory protein LCCL domain containing 2	3.0442590544530527e-06	Novel	N	11243
838	CASP5	caspase 5	3.0431421624097306e-06	Novel	U	11244
130399	ACVR1C	activin A receptor type 1C	3.042526455303977e-06	Novel	N	11245
3001	GZMA	granzyme A	3.0416484510969034e-06	Novel	U	11246
100507170	CT47A12	cancer/testis antigen family 47 member A12	3.041387691030689e-06	Novel	U	11247
100144748	KLLN	killin, p53 regulated DNA replication inhibitor	3.0398967936292887e-06	Novel	U	11248
8682	PEA15	proliferation and apoptosis adaptor protein 15	3.0381189955506224e-06	Novel	U	11249
151888	BTLA	B and T lymphocyte associated	3.0368766682838405e-06	Novel	U	11250
144348	ZNF664	zinc finger protein 664	3.0343130889235945e-06	Novel	U	11251
23041	MON2	MON2 homolog, regulator of endosome-to-Golgi trafficking	3.034070481872863e-06	Novel	U	11252
257160	RNF214	ring finger protein 214	3.0338884541583157e-06	Novel	U	11253
140873	C20orf173	chromosome 20 open reading frame 173	3.033267601908137e-06	Novel	U	11254
4190	MDH1	malate dehydrogenase 1	3.0330427754071445e-06	Novel	N	11255
4808	NHLH2	nescient helix-loop-helix 2	3.0324927104105846e-06	Novel	U	11256
641373	NRON	non-coding repressor of NFAT	3.0278735299807353e-06	Novel	U	11257
63908	NAPB	NSF attachment protein beta	3.026451623113366e-06	Novel	U	11258
9131	AIFM1	apoptosis inducing factor mitochondria associated 1	3.0257163002231567e-06	Novel	N	11259
9121	SLC16A5	solute carrier family 16 member 5	3.0244011420046705e-06	Novel	U	11260
3490	IGFBP7	insulin like growth factor binding protein 7	3.0241703623335227e-06	Novel	U	11261
163702	IFNLR1	interferon lambda receptor 1	3.0237763219254806e-06	Novel	N	11262
908	CCT6A	chaperonin containing TCP1 subunit 6A	3.0225746033789862e-06	Novel	U	11263
339324	ZNF260	zinc finger protein 260	3.0218039063115243e-06	Novel	U	11264
6191	RPS4X	ribosomal protein S4 X-linked	3.0214403307426386e-06	Novel	U	11265
220296	HEPACAM	hepatic and glial cell adhesion molecule	3.0206437776414515e-06	Novel	N	11266
83450	DRC3	dynein regulatory complex subunit 3	3.0205213695267605e-06	Novel	U	11267
387921	NHLRC3	NHL repeat containing 3	3.02015457359438e-06	Novel	U	11268
56160	NSMCE3	NSE3 homolog, SMC5-SMC6 complex component	3.019675521762016e-06	Novel	U	11269
550631	CCDC157	coiled-coil domain containing 157	3.0196130613555574e-06	Novel	U	11270
163087	ZNF383	zinc finger protein 383	3.0173805080065265e-06	Novel	U	11271
92591	ASB16	ankyrin repeat and SOCS box containing 16	3.0150877008793595e-06	Novel	U	11272
22933	SIRT2	sirtuin 2	3.0150349990903843e-06	Novel	U	11273
23772	CSF2RBP1	CSF2RB pseudogene 1	3.014783213259043e-06	Novel	U	11274
200845	KCTD6	potassium channel tetramerization domain containing 6	3.01401256914412e-06	Novel	U	11275
2200	FBN1	fibrillin 1	3.01252756096431e-06	Novel	N	11276
694	BTG1	BTG anti-proliferation factor 1	3.0118489744775158e-06	Novel	N	11277
653689	GSTT2B	glutathione S-transferase theta 2B	3.0103015171265777e-06	Novel	U	11278
4111	MAGEA12	MAGE family member A12	3.0083802354206364e-06	Novel	U	11279
728	C5AR1	complement C5a receptor 1	3.007718108469642e-06	Novel	N	11280
56651	LINC00470	long intergenic non-protein coding RNA 470	3.0070520454655483e-06	Novel	U	11281
53616	ADAM22	ADAM metallopeptidase domain 22	3.0055572268265607e-06	Novel	N	11282
55122	AKIRIN2	akirin 2	3.0053046212508488e-06	Novel	U	11283
824	CAPN2	calpain 2	3.0008932593132325e-06	Novel	U	11284
121214	SDR9C7	short chain dehydrogenase/reductase family 9C member 7	3.000245100324148e-06	Novel	N	11285
339344	MYPOP	Myb related transcription factor, partner of profilin	2.9991509220805648e-06	Novel	U	11286
10380	BPNT1	3'(2'), 5'-bisphosphate nucleotidase 1	2.9988991864693676e-06	Novel	U	11287
348180	CTU2	cytosolic thiouridylase subunit 2	2.9967448430905688e-06	Novel	U	11288
287	ANK2	ankyrin 2	2.995782482516544e-06	Novel	N	11289
3857	KRT9	keratin 9	2.994242989090781e-06	Novel	N	11290
8706	B3GALNT1	beta-1,3-N-acetylgalactosaminyltransferase 1 (globoside blood group)	2.994113108909125e-06	Novel	U	11291
57718	PPP4R4	protein phosphatase 4 regulatory subunit 4	2.991581602654564e-06	Novel	U	11292
9317	PTER	phosphotriesterase related	2.9912965716624547e-06	Novel	U	11293
29114	TAGLN3	transgelin 3	2.989536981132087e-06	Novel	U	11294
112849	L3HYPDH	trans-L-3-hydroxyproline dehydratase	2.9885026628478245e-06	Novel	U	11295
375775	PNPLA7	patatin like phospholipase domain containing 7	2.988454480199756e-06	Novel	U	11296
5453	POU3F1	POU class 3 homeobox 1	2.9865735597241177e-06	Novel	U	11297
777	CACNA1E	calcium voltage-gated channel subunit alpha1 E	2.986454468359751e-06	Novel	N	11298
4205	MEF2A	myocyte enhancer factor 2A	2.9861690560351314e-06	Novel	N	11299
84557	MAP1LC3A	microtubule associated protein 1 light chain 3 alpha	2.985325397151143e-06	Novel	U	11300
7991	TUSC3	tumor suppressor candidate 3	2.9849094799094103e-06	Novel	N	11301
55576	STAB2	stabilin 2	2.982965277102589e-06	Novel	U	11302
55788	LMBRD1	LMBR1 domain containing 1	2.981933494384832e-06	Novel	N	11303
57047	PLSCR2	phospholipid scramblase 2	2.979970255097119e-06	Novel	U	11304
54480	CHPF2	chondroitin polymerizing factor 2	2.978186210762148e-06	Novel	U	11305
150677	OTOS	otospiralin	2.9775989898862507e-06	Novel	U	11306
152100	CMC1	C-X9-C motif containing 1	2.9756853524458243e-06	Novel	U	11307
57335	ZNF286A	zinc finger protein 286A	2.9754984603432004e-06	Novel	U	11308
132158	GLYCTK	glycerate kinase	2.9748522384880628e-06	Novel	U	11309
117283	IP6K3	inositol hexakisphosphate kinase 3	2.9737684732317606e-06	Novel	U	11310
79085	SLC25A23	solute carrier family 25 member 23	2.9719960550732072e-06	Novel	U	11311
259197	NCR3	natural cytotoxicity triggering receptor 3	2.9716347702231942e-06	Novel	N	11312
6188	RPS3	ribosomal protein S3	2.971050426904977e-06	Novel	U	11313
125965	COX6B2	cytochrome c oxidase subunit 6B2	2.970584957461708e-06	Novel	U	11314
170685	NUDT10	nudix hydrolase 10	2.9705805651221224e-06	Novel	U	11315
54812	AFTPH	aftiphilin	2.970419904058067e-06	Novel	U	11316
29098	RANGRF	RAN guanine nucleotide release factor	2.9694803472891848e-06	Novel	N	11317
11099	PTPN21	protein tyrosine phosphatase non-receptor type 21	2.968832143498941e-06	Novel	U	11318
2043	EPHA4	EPH receptor A4	2.968708466443633e-06	Novel	N	11319
154810	AMOTL1	angiomotin like 1	2.9685393273283626e-06	Novel	N	11320
22911	WDR47	WD repeat domain 47	2.9668092611304136e-06	Novel	U	11321
441608	OR5B3	olfactory receptor family 5 subfamily B member 3	2.9662325195060768e-06	Novel	U	11322
2917	GRM7	glutamate metabotropic receptor 7	2.9660619652446132e-06	Novel	N	11323
3155	HMGCL	3-hydroxy-3-methylglutaryl-CoA lyase	2.9651929490366716e-06	Novel	U	11324
10129	FRY	FRY microtubule binding protein	2.9650042786123066e-06	Novel	U	11325
291	SLC25A4	solute carrier family 25 member 4	2.9644443219772915e-06	Novel	N	11326
3799	KIF5B	kinesin family member 5B	2.9624934475197242e-06	Novel	N	11327
10919	EHMT2	euchromatic histone lysine methyltransferase 2	2.9623883074540307e-06	Novel	N	11328
23399	CTDNEP1	CTD nuclear envelope phosphatase 1	2.962077566790853e-06	Novel	U	11329
64693	CTAGE1	cutaneous T cell lymphoma-associated antigen 1	2.961265553875933e-06	Novel	U	11330
339906	PRSS42P	serine protease 42, pseudogene	2.958057205991494e-06	Novel	U	11331
84304	NUDT22	nudix hydrolase 22	2.9573432781832087e-06	Novel	U	11332
57156	TMEM63C	transmembrane protein 63C	2.9564851461787545e-06	Novel	U	11333
116039	OSR2	odd-skipped related transciption factor 2	2.9563468543347672e-06	Novel	N	11334
56063	TMEM234	transmembrane protein 234	2.9520648118217355e-06	Novel	U	11335
202052	DNAJC18	DnaJ heat shock protein family (Hsp40) member C18	2.9506019704608777e-06	Novel	U	11336
79815	NIPAL2	NIPA like domain containing 2	2.9499678031629915e-06	Novel	U	11337
54429	TAS2R5	taste 2 receptor member 5	2.9491787914274987e-06	Novel	U	11338
28796	IGLV3-21	immunoglobulin lambda variable 3-21	2.947873738851564e-06	Novel	U	11339
5294	PIK3CG	phosphatidylinositol-4,5-bisphosphate 3-kinase catalytic subunit gamma	2.9471865692514182e-06	Novel	N	11340
344805	TMPRSS7	transmembrane serine protease 7	2.94427875508752e-06	Novel	U	11341
6338	SCNN1B	sodium channel epithelial 1 subunit beta	2.9435145736829416e-06	Novel	N	11342
8131	NPRL3	NPR3 like, GATOR1 complex subunit	2.943173280456853e-06	Novel	U	11343
140432	RNF113B	ring finger protein 113B	2.9417135085573684e-06	Novel	U	11344
374918	IGFL1	IGF like family member 1	2.9416400337867278e-06	Novel	U	11345
4499	MT1M	metallothionein 1M	2.941169361243748e-06	Novel	U	11346
50626	CYHR1	cysteine and histidine rich 1	2.940340447879547e-06	Novel	U	11347
29944	PNMA3	PNMA family member 3	2.939204917221895e-06	Novel	U	11348
81569	ACTL8	actin like 8	2.93916984034607e-06	Novel	U	11349
10876	EDDM3A	epididymal protein 3A	2.9343134954999357e-06	Novel	U	11350
79754	ASB13	ankyrin repeat and SOCS box containing 13	2.9326943184177006e-06	Novel	U	11351
51192	CKLF	chemokine like factor	2.9311857334857368e-06	Novel	U	11352
844	CASQ1	calsequestrin 1	2.9305581084060172e-06	Novel	N	11353
91452	ACBD5	acyl-CoA binding domain containing 5	2.927832854518064e-06	Novel	N	11354
348807	CFAP100	cilia and flagella associated protein 100	2.9274083978031986e-06	Novel	U	11355
23421	ITGB3BP	integrin subunit beta 3 binding protein	2.9246502439012064e-06	Novel	N	11356
261729	STEAP2	STEAP2 metalloreductase	2.924545986971593e-06	Novel	U	11357
51382	ATP6V1D	ATPase H+ transporting V1 subunit D	2.924267693900902e-06	Novel	U	11358
343071	PRAMEF10	PRAME family member 10	2.924202420263096e-06	Novel	U	11359
401138	AMTN	amelotin	2.923042336163432e-06	Novel	N	11360
8200	GDF5	growth differentiation factor 5	2.9201906878274087e-06	Novel	U	11361
145864	HAPLN3	hyaluronan and proteoglycan link protein 3	2.919793794324051e-06	Novel	U	11362
1793	DOCK1	dedicator of cytokinesis 1	2.9179731765849063e-06	Novel	U	11363
22806	IKZF3	IKAROS family zinc finger 3	2.915493317221988e-06	Novel	N	11364
64062	RBM26	RNA binding motif protein 26	2.9149118738747885e-06	Novel	N	11365
26974	ZNF285	zinc finger protein 285	2.91466564439312e-06	Novel	U	11366
150864	FAM117B	family with sequence similarity 117 member B	2.9110279681855243e-06	Novel	U	11367
5438	POLR2I	RNA polymerase II subunit I	2.91024380688422e-06	Novel	U	11368
4991	OR1D2	olfactory receptor family 1 subfamily D member 2	2.9097043284314874e-06	Novel	U	11369
419	ART3	ADP-ribosyltransferase 3 (inactive)	2.908652981247396e-06	Novel	U	11370
55853	IDI2-AS1	IDI2 antisense RNA 1	2.9071606039604843e-06	Novel	U	11371
729583	LINC01556	long intergenic non-protein coding RNA 1556	2.905142048128692e-06	Novel	U	11372
4711	NDUFB5	NADH:ubiquinone oxidoreductase subunit B5	2.903691223154247e-06	Novel	U	11373
134860	TAAR9	trace amine associated receptor 9	2.9024991056171196e-06	Novel	U	11374
51523	CXXC5	CXXC finger protein 5	2.9021858746332064e-06	Novel	U	11375
2785	GNG3	G protein subunit gamma 3	2.902003643897852e-06	Novel	U	11376
319089	TTC6	tetratricopeptide repeat domain 6	2.9016824687750754e-06	Novel	U	11377
27131	SNX5	sorting nexin 5	2.901642723611156e-06	Novel	U	11378
51397	COMMD10	COMM domain containing 10	2.9012958420269657e-06	Novel	U	11379
677768	SCARNA13	small Cajal body-specific RNA 13	2.899733933581851e-06	Novel	U	11380
1995	ELAVL3	ELAV like RNA binding protein 3	2.8975749515851404e-06	Novel	N	11381
5777	PTPN6	protein tyrosine phosphatase non-receptor type 6	2.8968688904261704e-06	Novel	N	11382
135644	TRIM40	tripartite motif containing 40	2.895903182621714e-06	Novel	N	11383
430	ASCL2	achaete-scute family bHLH transcription factor 2	2.8943734128789973e-06	Novel	N	11384
1744	DLSTP1	dihydrolipoamide S-succinyltransferase pseudogene 1	2.892467264386714e-06	Novel	U	11385
132299	OCIAD2	OCIA domain containing 2	2.8904861899740454e-06	Novel	U	11386
5531	PPP4C	protein phosphatase 4 catalytic subunit	2.8872322861127207e-06	Novel	U	11387
51299	NRN1	neuritin 1	2.882416813921697e-06	Novel	U	11388
7520	XRCC5	X-ray repair cross complementing 5	2.8818871656512267e-06	Novel	U	11389
54529	ASNSD1	asparagine synthetase domain containing 1	2.8764709053490395e-06	Novel	U	11390
27177	IL36B	interleukin 36 beta	2.8756937377357048e-06	Novel	U	11391
7547	ZIC3	Zic family member 3	2.8750970274020892e-06	Novel	N	11392
163479	FNDC7	fibronectin type III domain containing 7	2.869608209783327e-06	Novel	U	11393
80829	ZFP91	ZFP91 zinc finger protein, atypical E3 ubiquitin ligase	2.8669073705978277e-06	Novel	U	11394
51559	NT5DC3	5'-nucleotidase domain containing 3	2.865630507431714e-06	Novel	U	11395
7257	TSNAX	translin associated factor X	2.864958705728509e-06	Novel	U	11396
7837	PXDN	peroxidasin	2.8639814623312012e-06	Novel	U	11397
316	AOX1	aldehyde oxidase 1	2.8620588733125114e-06	Novel	U	11398
3196	TLX2	T cell leukemia homeobox 2	2.8618562121988317e-06	Novel	U	11399
255101	CFAP65	cilia and flagella associated protein 65	2.8609651311760935e-06	Novel	U	11400
222223	ELAPOR2	endosome-lysosome associated apoptosis and autophagy regulator family member 2	2.854029119281547e-06	Novel	U	11401
56943	ENY2	ENY2 transcription and export complex 2 subunit	2.8532818445590325e-06	Novel	U	11402
474382	H2AB1	H2A.B variant histone 1	2.8527905087105737e-06	Novel	U	11403
9940	DLEC1	DLEC1 cilia and flagella associated protein	2.8527880609889935e-06	Novel	N	11404
84203	TXNDC2	thioredoxin domain containing 2	2.852453447884736e-06	Novel	U	11405
3386	ICAM4	intercellular adhesion molecule 4 (Landsteiner-Wiener blood group)	2.8522346643037663e-06	Novel	U	11406
200132	DYNLT5	dynein light chain Tctex-type family member 5	2.8514733100566226e-06	Novel	U	11407
9758	FRMPD4	FERM and PDZ domain containing 4	2.850998451226682e-06	Novel	N	11408
7322	UBE2D2	ubiquitin conjugating enzyme E2 D2	2.8502688187156164e-06	Novel	U	11409
6847	SYCP1	synaptonemal complex protein 1	2.8502331724926122e-06	Novel	N	11410
256764	WDR72	WD repeat domain 72	2.848742175233217e-06	Novel	N	11411
81847	RNF146	ring finger protein 146	2.848426477623509e-06	Novel	U	11412
4342	MOS	MOS proto-oncogene, serine/threonine kinase	2.8479564404035397e-06	Novel	U	11413
79369	B3GNT4	UDP-GlcNAc:betaGal beta-1,3-N-acetylglucosaminyltransferase 4	2.846376551917746e-06	Novel	U	11414
94009	SERHL	serine hydrolase like (pseudogene)	2.8462251171678344e-06	Novel	U	11415
221074	SLC39A12	solute carrier family 39 member 12	2.8462128706038026e-06	Novel	U	11416
442253	NEPNP	nephrocan, pseudogene	2.846156389579189e-06	Novel	U	11417
338596	ST8SIA6	ST8 alpha-N-acetyl-neuraminide alpha-2,8-sialyltransferase 6	2.8439980713028093e-06	Novel	U	11418
10609	P3H4	prolyl 3-hydroxylase family member 4 (inactive)	2.8438914251431013e-06	Novel	U	11419
26298	EHF	ETS homologous factor	2.843744138341538e-06	Novel	U	11420
284086	NEK8	NIMA related kinase 8	2.843417458044657e-06	Novel	N	11421
25855	BRMS1	BRMS1 transcriptional repressor and anoikis regulator	2.841533052191292e-06	Novel	U	11422
7451	VWFP1	von Willebrand factor pseudogene 1	2.8413827831330912e-06	Novel	U	11423
22872	SEC31A	SEC31 homolog A, COPII coat complex component	2.8403973359712737e-06	Novel	N	11424
79623	GALNT14	polypeptide N-acetylgalactosaminyltransferase 14	2.8399531003591988e-06	Novel	U	11425
22865	SLITRK3	SLIT and NTRK like family member 3	2.8379046048215446e-06	Novel	U	11426
1820	ARID3A	AT-rich interaction domain 3A	2.8377402408807828e-06	Novel	U	11427
26086	GPSM1	G protein signaling modulator 1	2.8370788263533355e-06	Novel	N	11428
23640	HSPBP1	HSPA (Hsp70) binding protein 1	2.832122178775606e-06	Novel	U	11429
5284	PIGR	polymeric immunoglobulin receptor	2.8299750463244495e-06	Novel	U	11430
92749	DRC1	dynein regulatory complex subunit 1	2.829157871483911e-06	Novel	U	11431
677844	SNORA78	small nucleolar RNA, H/ACA box 78	2.8290912008315102e-06	Novel	U	11432
57497	LRFN2	leucine rich repeat and fibronectin type III domain containing 2	2.8286872562464193e-06	Novel	U	11433
9878	TOX4	TOX high mobility group box family member 4	2.8278471793275413e-06	Novel	U	11434
9409	PEX16	peroxisomal biogenesis factor 16	2.8276590885996984e-06	Novel	N	11435
6358	CCL14	C-C motif chemokine ligand 14	2.8268347249892264e-06	Novel	U	11436
90075	ZNF30	zinc finger protein 30	2.8253222246139054e-06	Novel	U	11437
390927	ZNF793	zinc finger protein 793	2.8236248025756753e-06	Novel	U	11438
197358	NLRC3	NLR family CARD domain containing 3	2.8171433684994376e-06	Novel	U	11439
2520	GAST	gastrin	2.815991140999362e-06	Novel	N	11440
340273	ABCB5	ATP binding cassette subfamily B member 5	2.8159389628281717e-06	Novel	N	11441
23271	CAMSAP2	calmodulin regulated spectrin associated protein family member 2	2.8155080295462242e-06	Novel	U	11442
7204	TRIO	trio Rho guanine nucleotide exchange factor	2.8148819236884134e-06	Novel	N	11443
10791	VAMP5	vesicle associated membrane protein 5	2.8112107701981657e-06	Novel	U	11444
5551	PRF1	perforin 1	2.8109239716252262e-06	Novel	N	11445
4917	NTN3	netrin 3	2.810557889455152e-06	Novel	U	11446
90586	AOC4P	amine oxidase copper containing 4, pseudogene	2.8103462980860315e-06	Novel	U	11447
9939	RBM8A	RNA binding motif protein 8A	2.8065874470492556e-06	Novel	N	11448
79659	DYNC2H1	dynein cytoplasmic 2 heavy chain 1	2.8059855245028673e-06	Novel	U	11449
146956	EME1	essential meiotic structure-specific endonuclease 1	2.805108905915725e-06	Novel	U	11450
9473	THEMIS2	thymocyte selection associated family member 2	2.8048087785595793e-06	Novel	U	11451
6940	ZNF354A	zinc finger protein 354A	2.80439422352911e-06	Novel	U	11452
90627	STARD13	StAR related lipid transfer domain containing 13	2.803281449546346e-06	Novel	U	11453
284685	LOC284685	EWS RNA binding protein 1 pseudogene	2.8017208652240165e-06	Novel	U	11454
11153	FICD	FIC domain protein adenylyltransferase	2.799857362515862e-06	Novel	U	11455
5319	PLA2G1B	phospholipase A2 group IB	2.7990124764533762e-06	Novel	U	11456
60385	TSKS	testis specific serine kinase substrate	2.797073971251698e-06	Novel	U	11457
10009	ZBTB33	zinc finger and BTB domain containing 33	2.796315495489613e-06	Novel	U	11458
388962	BOLA3	bolA family member 3	2.7962331462115674e-06	Novel	N	11459
646377	PYHIN5P	pyrin and HIN domain family member 5, pseudogene	2.7961686492775995e-06	Novel	U	11460
148266	ZNF569	zinc finger protein 569	2.795143258256374e-06	Novel	U	11461
283687	ST20-AS1	ST20 antisense RNA 1	2.7942311446253464e-06	Novel	U	11462
643677	CCDC168	coiled-coil domain containing 168	2.7941895725573186e-06	Novel	U	11463
64582	GPR135	G protein-coupled receptor 135	2.793233336167333e-06	Novel	U	11464
64689	GORASP1	golgi reassembly stacking protein 1	2.791994852810147e-06	Novel	U	11465
4704	NDUFA9	NADH:ubiquinone oxidoreductase subunit A9	2.7905627401632833e-06	Novel	N	11466
390083	OR56A3	olfactory receptor family 56 subfamily A member 3	2.7898358561429046e-06	Novel	U	11467
23513	SCRIB	scribble planar cell polarity protein	2.7892339647100477e-06	Novel	U	11468
448831	FRG2	FSHD region gene 2	2.785388075063259e-06	Novel	U	11469
26165	SPATA31A7	SPATA31 subfamily A member 7	2.7835145454728683e-06	Novel	U	11470
343035	RD3	retinal degeneration 3, GUCY2D regulator	2.781723457907491e-06	Novel	N	11471
54996	MTARC2	mitochondrial amidoxime reducing component 2	2.78171280453828e-06	Novel	N	11472
1737	DLAT	dihydrolipoamide S-acetyltransferase	2.7799646475900608e-06	Novel	N	11473
27330	RPS6KA6	ribosomal protein S6 kinase A6	2.7798727939301804e-06	Novel	N	11474
7140	TNNT3	troponin T3, fast skeletal type	2.7795303190541036e-06	Novel	N	11475
3209	HOXA13	homeobox A13	2.7794711746646723e-06	Novel	U	11476
55810	FOXJ2	forkhead box J2	2.7786236601732e-06	Novel	U	11477
51338	MS4A4A	membrane spanning 4-domains A4A	2.7784228507732695e-06	Novel	N	11478
4313	MMP2	matrix metallopeptidase 2	2.778397597312274e-06	Novel	N	11479
401442	LOC401442	uncharacterized LOC401442	2.7761744055862302e-06	Novel	U	11480
27199	OXGR1	oxoglutarate receptor 1	2.775023522447601e-06	Novel	U	11481
23339	VPS39	VPS39 subunit of HOPS complex	2.7744531330622027e-06	Novel	U	11482
3074	HEXB	hexosaminidase subunit beta	2.7733350879484072e-06	Novel	N	11483
339535	LINC01139	long intergenic non-protein coding RNA 1139	2.7715755674689694e-06	Novel	U	11484
55243	KIRREL1	kirre like nephrin family adhesion molecule 1	2.7659056895685707e-06	Novel	U	11485
9812	DELE1	DAP3 binding cell death enhancer 1	2.765684889832746e-06	Novel	U	11486
389434	IYD	iodotyrosine deiodinase	2.764828537975306e-06	Novel	N	11487
101928405	LINC02023	long intergenic non-protein coding RNA 2023	2.7596785978542905e-06	Novel	U	11488
917	CD3G	CD3g molecule	2.7580102496828618e-06	Novel	N	11489
1794	DOCK2	dedicator of cytokinesis 2	2.757546239887145e-06	Novel	N	11490
4738	NEDD8	NEDD8 ubiquitin like modifier	2.7569960854735788e-06	Novel	U	11491
7866	IFRD2	interferon related developmental regulator 2	2.754118612812793e-06	Novel	U	11492
10217	CTDSPL	CTD small phosphatase like	2.7527063702533577e-06	Novel	U	11493
3990	LIPC	lipase C, hepatic type	2.75205819516371e-06	Novel	N	11494
140691	TRIM69	tripartite motif containing 69	2.751033746524518e-06	Novel	U	11495
59343	SENP2	SUMO specific peptidase 2	2.7498287327812612e-06	Novel	U	11496
2281	FKBP1B	FKBP prolyl isomerase 1B	2.7494527148614887e-06	Novel	U	11497
50506	DUOX2	dual oxidase 2	2.748617781131835e-06	Novel	N	11498
85289	KRTAP4-5	keratin associated protein 4-5	2.747891779510583e-06	Novel	U	11499
9368	SLC9A3R1	SLC9A3 regulator 1	2.7437121008709662e-06	Novel	N	11500
9746	CLSTN3	calsyntenin 3	2.740140156215265e-06	Novel	U	11501
133022	TRAM1L1	translocation associated membrane protein 1 like 1	2.7384314093659477e-06	Novel	U	11502
100272147	CMC4	C-X9-C motif containing 4	2.737259720054066e-06	Novel	U	11503
101060321	TBC1D3G	TBC1 domain family member 3G	2.736450490525856e-06	Novel	U	11504
128061	C1orf131	chromosome 1 open reading frame 131	2.735023289418749e-06	Novel	U	11505
1207	CLNS1A	chloride nucleotide-sensitive channel 1A	2.7338087364258186e-06	Novel	U	11506
1235	CCR6	C-C motif chemokine receptor 6	2.7329787664091997e-06	Novel	N	11507
64084	CLSTN2	calsyntenin 2	2.7328158566063437e-06	Novel	U	11508
1628	DBP	D-box binding PAR bZIP transcription factor	2.7320230196732413e-06	Novel	N	11509
56052	ALG1	ALG1 chitobiosyldiphosphodolichol beta-mannosyltransferase	2.731534715020867e-06	Novel	N	11510
5994	RFXAP	regulatory factor X associated protein	2.7312614718734673e-06	Novel	N	11511
55269	PSPC1	paraspeckle component 1	2.7310115862915344e-06	Novel	U	11512
28823	IGLV1-44	immunoglobulin lambda variable 1-44	2.7304482796784857e-06	Novel	U	11513
3097	HIVEP2	HIVEP zinc finger 2	2.728512157933543e-06	Novel	N	11514
677840	SNORA71D	small nucleolar RNA, H/ACA box 71D	2.7271752717147676e-06	Novel	U	11515
346547	ERVFC1-1	endogenous retrovirus group FC1 member 1, envelope	2.7265580893491294e-06	Novel	U	11516
22955	SCMH1	Scm polycomb group protein homolog 1	2.7261251137295537e-06	Novel	N	11517
29113	C6orf15	chromosome 6 open reading frame 15	2.726041901882339e-06	Novel	U	11518
3363	HTR7	5-hydroxytryptamine receptor 7	2.7253320877419805e-06	Novel	N	11519
10749	KIF1C	kinesin family member 1C	2.7247421046942432e-06	Novel	N	11520
23231	SEL1L3	SEL1L family member 3	2.721889057418869e-06	Novel	U	11521
284415	VSTM1	V-set and transmembrane domain containing 1	2.72128868978286e-06	Novel	U	11522
146227	BEAN1	brain expressed associated with NEDD4 1	2.7207544817402e-06	Novel	N	11523
5271	SERPINB8	serpin family B member 8	2.7203871317539727e-06	Novel	N	11524
5829	PXN	paxillin	2.717426659327827e-06	Novel	N	11525
9204	ZMYM6	zinc finger MYM-type containing 6	2.712171356143693e-06	Novel	U	11526
79959	CEP76	centrosomal protein 76	2.708449794567787e-06	Novel	U	11527
55770	EXOC2	exocyst complex component 2	2.7077659091328275e-06	Novel	U	11528
259307	IL4I1	interleukin 4 induced 1	2.7076369218912236e-06	Novel	U	11529
114928	GPRASP2	G protein-coupled receptor associated sorting protein 2	2.7074997263977213e-06	Novel	U	11530
23258	DENND5A	DENN domain containing 5A	2.705594891364044e-06	Novel	N	11531
163175	LGI4	leucine rich repeat LGI family member 4	2.704460218431683e-06	Novel	U	11532
149499	LRRC71	leucine rich repeat containing 71	2.6987096743582588e-06	Novel	U	11533
1603	DAD1	defender against cell death 1	2.6965333985439046e-06	Novel	U	11534
23464	GCAT	glycine C-acetyltransferase	2.6955101127738875e-06	Novel	U	11535
6656	SOX1	SRY-box transcription factor 1	2.6929039992254716e-06	Novel	U	11536
3806	KIR2DS1	killer cell immunoglobulin like receptor, two Ig domains and short cytoplasmic tail 1	2.692851209169034e-06	Novel	U	11537
83448	PUS7L	pseudouridine synthase 7 like	2.6913801462525047e-06	Novel	U	11538
80764	THAP7	THAP domain containing 7	2.6902345247481206e-06	Novel	U	11539
84873	ADGRG7	adhesion G protein-coupled receptor G7	2.6891876692065897e-06	Novel	U	11540
389766	C9orf153	chromosome 9 open reading frame 153	2.6891082914681648e-06	Novel	U	11541
56920	SEMA3G	semaphorin 3G	2.688864601437435e-06	Novel	U	11542
692089	SNORD19	small nucleolar RNA, C/D box 19	2.6852462573123838e-06	Novel	U	11543
11034	DSTN	destrin, actin depolymerizing factor	2.6846894638586956e-06	Novel	N	11544
161742	SPRED1	sprouty related EVH1 domain containing 1	2.683461772125753e-06	Novel	N	11545
59352	LGR6	leucine rich repeat containing G protein-coupled receptor 6	2.683346248794677e-06	Novel	U	11546
54873	PALMD	palmdelphin	2.6833032114803516e-06	Novel	U	11547
7975	MAFK	MAF bZIP transcription factor K	2.6806464829771805e-06	Novel	U	11548
79624	ARMT1	acidic residue methyltransferase 1	2.6792679402739936e-06	Novel	U	11549
3135	HLA-G	major histocompatibility complex, class I, G	2.677594050897809e-06	Novel	N	11550
5733	PTGER3	prostaglandin E receptor 3	2.6770770939606882e-06	Novel	N	11551
54521	WDR44	WD repeat domain 44	2.6766273518393234e-06	Novel	U	11552
118426	BORCS5	BLOC-1 related complex subunit 5	2.676615733511339e-06	Novel	U	11553
145407	ARMH4	armadillo like helical domain containing 4	2.675314358109256e-06	Novel	U	11554
124454	EARS2	glutamyl-tRNA synthetase 2, mitochondrial	2.6750184373640413e-06	Novel	N	11555
56948	SDR39U1	short chain dehydrogenase/reductase family 39U member 1	2.674845145807522e-06	Novel	U	11556
5356	PLRG1	pleiotropic regulator 1	2.6738606870899423e-06	Novel	U	11557
286006	LSMEM1	leucine rich single-pass membrane protein 1	2.673518871558598e-06	Novel	U	11558
254048	UBN2	ubinuclein 2	2.672777733440875e-06	Novel	U	11559
80736	SLC44A4	solute carrier family 44 member 4	2.672151725287401e-06	Novel	N	11560
256223	CDRT15L2	CMT1A duplicated region transcript 15 like 2	2.6720063085404807e-06	Novel	U	11561
5662	PSD	pleckstrin and Sec7 domain containing	2.6713771641515936e-06	Novel	U	11562
5931	RBBP7	RB binding protein 7, chromatin remodeling factor	2.6685527965956336e-06	Novel	U	11563
51362	CDC40	cell division cycle 40	2.667021664182626e-06	Novel	U	11564
7568	ZNF20	zinc finger protein 20	2.6656799895988395e-06	Novel	U	11565
9901	SRGAP3	SLIT-ROBO Rho GTPase activating protein 3	2.6639334219111093e-06	Novel	N	11566
342527	SMTNL2	smoothelin like 2	2.6630215995117026e-06	Novel	U	11567
5747	PTK2	protein tyrosine kinase 2	2.662952764984176e-06	Novel	N	11568
84619	ZGPAT	zinc finger CCCH-type and G-patch domain containing	2.66255017571778e-06	Novel	U	11569
493829	TRIM72	tripartite motif containing 72	2.6602890150558574e-06	Novel	U	11570
55353	LAPTM4B	lysosomal protein transmembrane 4 beta	2.658812828630303e-06	Novel	U	11571
955	ENTPD6	ectonucleoside triphosphate diphosphohydrolase 6	2.6573617873155995e-06	Novel	N	11572
9658	ZNF516	zinc finger protein 516	2.6568053484196905e-06	Novel	U	11573
3069	HDLBP	high density lipoprotein binding protein	2.6567873092553573e-06	Novel	U	11574
100133315	LOC100133315	XRCC1 N-terminal domain containing 1-like	2.6555883722397025e-06	Novel	U	11575
80271	ITPKC	inositol-trisphosphate 3-kinase C	2.654341369754411e-06	Novel	U	11576
51514	DTL	denticleless E3 ubiquitin protein ligase homolog	2.653941734753661e-06	Novel	N	11577
8452	CUL3	cullin 3	2.6526932148037574e-06	Novel	U	11578
2619	GAS1	growth arrest specific 1	2.6491385265845603e-06	Novel	N	11579
8913	CACNA1G	calcium voltage-gated channel subunit alpha1 G	2.645918355757715e-06	Novel	N	11580
752014	CEMP1	cementum protein 1	2.645807422957733e-06	Novel	U	11581
90624	LYRM7	LYR motif containing 7	2.6455616119895555e-06	Novel	N	11582
23315	SLC9A8	solute carrier family 9 member A8	2.6441514049482016e-06	Novel	N	11583
492303	GEMIN8P4	gem nuclear organelle associated protein 8 pseudogene 4	2.6430218017488654e-06	Novel	U	11584
8721	EDF1	endothelial differentiation related factor 1	2.6429987350213894e-06	Novel	U	11585
7148	TNXB	tenascin XB	2.640818376291166e-06	Novel	N	11586
139212	DNAAF6	dynein axonemal assembly factor 6	2.639101663472658e-06	Novel	U	11587
441212	RP9P	RP9 pseudogene	2.6377415212519223e-06	Novel	U	11588
116986	AGAP2	ArfGAP with GTPase domain, ankyrin repeat and PH domain 2	2.6349502940592043e-06	Novel	U	11589
23137	SMC5	structural maintenance of chromosomes 5	2.6337636214359612e-06	Novel	U	11590
23307	FKBP15	FKBP prolyl isomerase family member 15	2.6330829492702464e-06	Novel	N	11591
221937	FOXK1	forkhead box K1	2.6323233027491064e-06	Novel	U	11592
84310	C7orf50	chromosome 7 open reading frame 50	2.629771342213405e-06	Novel	U	11593
2635	GBP3	guanylate binding protein 3	2.6286043634557177e-06	Novel	U	11594
84249	PSD2	pleckstrin and Sec7 domain containing 2	2.6281864086466676e-06	Novel	U	11595
79101	TAF1D	TATA-box binding protein associated factor, RNA polymerase I subunit D	2.6278014786164203e-06	Novel	U	11596
4257	MGST1	microsomal glutathione S-transferase 1	2.6274269576372554e-06	Novel	U	11597
53345	TM6SF2	transmembrane 6 superfamily member 2	2.624940486354458e-06	Novel	N	11598
9071	CLDN10	claudin 10	2.6233430013070257e-06	Novel	U	11599
440482	ANKRD20A5P	ankyrin repeat domain 20 family member A5, pseudogene	2.6231114220306377e-06	Novel	U	11600
6439	SFTPB	surfactant protein B	2.6229598779100693e-06	Novel	N	11601
1974	EIF4A2	eukaryotic translation initiation factor 4A2	2.6209329469313077e-06	Novel	U	11602
152940	C4orf45	chromosome 4 open reading frame 45	2.6189172965299183e-06	Novel	U	11603
57719	ANO8	anoctamin 8	2.6183571425014862e-06	Novel	U	11604
677845	SNORA79	small nucleolar RNA, H/ACA box 79	2.6142783905036003e-06	Novel	U	11605
92806	CENPBD1	CENPB DNA-binding domain containing 1	2.6138395427082258e-06	Novel	U	11606
3609	ILF3	interleukin enhancer binding factor 3	2.613826026291031e-06	Novel	U	11607
4739	NEDD9	neural precursor cell expressed, developmentally down-regulated 9	2.6121034860329984e-06	Novel	U	11608
4515	MTCP1	mature T cell proliferation 1	2.6100485858444664e-06	Novel	U	11609
10733	PLK4	polo like kinase 4	2.60779158828616e-06	Novel	N	11610
7596	ZNF45	zinc finger protein 45	2.6074581144303363e-06	Novel	U	11611
467	ATF3	activating transcription factor 3	2.6033474376992983e-06	Novel	N	11612
3880	KRT19	keratin 19	2.6031672121634684e-06	Novel	N	11613
23090	ZNF423	zinc finger protein 423	2.6023652361510026e-06	Novel	N	11614
26040	SETBP1	SET binding protein 1	2.6019535771356556e-06	Novel	N	11615
10350	ABCA9	ATP binding cassette subfamily A member 9	2.6005126102613797e-06	Novel	U	11616
1327	COX4I1	cytochrome c oxidase subunit 4I1	2.599694020117171e-06	Novel	N	11617
9242	MSC	musculin	2.5993879111597685e-06	Novel	U	11618
100133669	LY6E-DT	LY6E divergent transcript	2.5982906909048197e-06	Novel	U	11619
30814	PLA2G2E	phospholipase A2 group IIE	2.5981192778307865e-06	Novel	U	11620
57546	PDP2	pyruvate dehyrogenase phosphatase catalytic subunit 2	2.595193583121961e-06	Novel	U	11621
79893	GGNBP2	gametogenetin binding protein 2	2.595069653139951e-06	Novel	U	11622
23478	SEC11A	SEC11 homolog A, signal peptidase complex subunit	2.5941972396488792e-06	Novel	U	11623
1036	CDO1	cysteine dioxygenase type 1	2.5907183983244717e-06	Novel	N	11624
152503	SH3D19	SH3 domain containing 19	2.5897363292698028e-06	Novel	U	11625
392399	LCN9	lipocalin 9	2.589475311958118e-06	Novel	U	11626
29124	LGALS13	galectin 13	2.588005818332688e-06	Novel	U	11627
113452	TMEM54	transmembrane protein 54	2.584451268643264e-06	Novel	U	11628
10286	BCAS2	BCAS2 pre-mRNA processing factor	2.584238111612824e-06	Novel	N	11629
441150	C6orf226	chromosome 6 open reading frame 226	2.581763231025431e-06	Novel	U	11630
1945	EFNA4	ephrin A4	2.5808552651942466e-06	Novel	U	11631
202243	CCDC125	coiled-coil domain containing 125	2.579535408638782e-06	Novel	U	11632
653509	SFTPA1	surfactant protein A1	2.5791609075332043e-06	Novel	N	11633
3067	HDC	histidine decarboxylase	2.5790991791587874e-06	Novel	U	11634
6189	RPS3A	ribosomal protein S3A	2.5781541478398793e-06	Novel	U	11635
4438	MSH4	mutS homolog 4	2.5778166141611646e-06	Novel	U	11636
5119	CHMP1A	charged multivesicular body protein 1A	2.5746844585246156e-06	Novel	N	11637
26157	GIMAP2	GTPase, IMAP family member 2	2.5734956739640763e-06	Novel	U	11638
3899	AFF3	AF4/FMR2 family member 3	2.5722528786619803e-06	Novel	U	11639
100131689	LOC100131689	pumilio domain-containing protein KIAA0020-like	2.5717340601097634e-06	Novel	U	11640
2152	F3	coagulation factor III, tissue factor	2.5716545612034502e-06	Novel	N	11641
54363	HAO1	hydroxyacid oxidase 1	2.571644972358707e-06	Novel	U	11642
387778	SPDYC	speedy/RINGO cell cycle regulator family member C	2.5713246335185266e-06	Novel	U	11643
55125	CEP192	centrosomal protein 192	2.570325250360142e-06	Novel	U	11644
4282	MIF	macrophage migration inhibitory factor	2.569537631075874e-06	Novel	N	11645
51272	BET1L	Bet1 golgi vesicular membrane trafficking protein like	2.5692414138306358e-06	Novel	U	11646
100129777	BNIP3P6	BCL2 interacting protein 3 pseudogene 6	2.569227580706867e-06	Novel	U	11647
692158	SNORA57	small nucleolar RNA, H/ACA box 57	2.5682768387149124e-06	Novel	U	11648
1948	EFNB2	ephrin B2	2.5643535940805583e-06	Novel	U	11649
100616191	MIR548AJ1	microRNA 548aj-1	2.562562533469308e-06	Novel	U	11650
143879	KBTBD3	kelch repeat and BTB domain containing 3	2.5580618438283447e-06	Novel	U	11651
84215	ZNF541	zinc finger protein 541	2.5578628128986214e-06	Novel	U	11652
122589	RPLP0P3	ribosomal protein lateral stalk subunit P0 pseudogene 3	2.5574020172982656e-06	Novel	U	11653
7923	HSD17B8	hydroxysteroid 17-beta dehydrogenase 8	2.5567040722664875e-06	Novel	U	11654
5609	MAP2K7	mitogen-activated protein kinase kinase 7	2.5560362353800163e-06	Novel	N	11655
8935	SKAP2	src kinase associated phosphoprotein 2	2.5549959826134184e-06	Novel	U	11656
2064	ERBB2	erb-b2 receptor tyrosine kinase 2	2.554534030482639e-06	Novel	N	11657
4666	NACA	nascent polypeptide associated complex subunit alpha	2.5536985463381485e-06	Novel	N	11658
53630	BCO1	beta-carotene oxygenase 1	2.5524901611678242e-06	Novel	U	11659
643617	RPSAP8	ribosomal protein SA pseudogene 8	2.551995687927288e-06	Novel	U	11660
6223	RPS19	ribosomal protein S19	2.5485315416485043e-06	Novel	N	11661
342510	CD300E	CD300e molecule	2.547108915994385e-06	Novel	U	11662
29767	TMOD2	tropomodulin 2	2.546187725544762e-06	Novel	U	11663
4680	CEACAM6	CEA cell adhesion molecule 6	2.5419648915349904e-06	Novel	N	11664
100130418	CECR7	cat eye syndrome chromosome region, candidate 7	2.5410254133745013e-06	Novel	U	11665
63874	ABHD4	abhydrolase domain containing 4, N-acyl phospholipase B	2.5403660426862247e-06	Novel	U	11666
338872	C1QTNF9	C1q and TNF related 9	2.540110675502467e-06	Novel	U	11667
27129	HSPB7	heat shock protein family B (small) member 7	2.5370988978769717e-06	Novel	U	11668
53373	TPCN1	two pore segment channel 1	2.5355926267165484e-06	Novel	N	11669
11250	GPR45	G protein-coupled receptor 45	2.530612661611243e-06	Novel	U	11670
441476	STPG3	sperm-tail PG-rich repeat containing 3	2.5281852545655947e-06	Novel	U	11671
64446	DNAI2	dynein axonemal intermediate chain 2	2.5278787955890867e-06	Novel	U	11672
54436	SH3TC1	SH3 domain and tetratricopeptide repeats 1	2.52753849703432e-06	Novel	U	11673
8844	KSR1	kinase suppressor of ras 1	2.5268053654148488e-06	Novel	U	11674
9363	RAB33A	RAB33A, member RAS oncogene family	2.5245715709365096e-06	Novel	U	11675
27130	INVS	inversin	2.5233274963370745e-06	Novel	U	11676
341350	OVCH1	ovochymase 1	2.523082840746441e-06	Novel	U	11677
25988	HINFP	histone H4 transcription factor	2.5226298112756944e-06	Novel	U	11678
220594	USP32P2	ubiquitin specific peptidase 32 pseudogene 2	2.5221443636106837e-06	Novel	U	11679
3397	ID1	inhibitor of DNA binding 1, HLH protein	2.517955003563181e-06	Novel	N	11680
9026	HIP1R	huntingtin interacting protein 1 related	2.514863939294434e-06	Novel	N	11681
11252	PACSIN2	protein kinase C and casein kinase substrate in neurons 2	2.5138166293232816e-06	Novel	N	11682
7478	WNT8A	Wnt family member 8A	2.5137979784790294e-06	Novel	N	11683
340529	PABPC1L2A	poly(A) binding protein cytoplasmic 1 like 2A	2.5137956307080132e-06	Novel	U	11684
255762	PDZD9	PDZ domain containing 9	2.5123926009387155e-06	Novel	U	11685
55023	PHIP	pleckstrin homology domain interacting protein	2.5109647597073584e-06	Novel	N	11686
4050	LTB	lymphotoxin beta	2.5102558309137766e-06	Novel	U	11687
139065	SLITRK4	SLIT and NTRK like family member 4	2.5073954306646016e-06	Novel	U	11688
28511	NKIRAS2	NFKB inhibitor interacting Ras like 2	2.507077646467362e-06	Novel	U	11689
5586	PKN2	protein kinase N2	2.506564301091381e-06	Novel	U	11690
2848	GPR25	G protein-coupled receptor 25	2.5062529049811995e-06	Novel	U	11691
23645	PPP1R15A	protein phosphatase 1 regulatory subunit 15A	2.5056638562336025e-06	Novel	U	11692
85417	CCNB3	cyclin B3	2.503750806480754e-06	Novel	N	11693
6510	SLC1A5	solute carrier family 1 member 5	2.503454040778453e-06	Novel	U	11694
26582	DUX3	double homeobox 3	2.5026360137187905e-06	Novel	U	11695
4324	MMP15	matrix metallopeptidase 15	2.5025375771897e-06	Novel	U	11696
8776	MTMR1	myotubularin related protein 1	2.501664566843403e-06	Novel	U	11697
5594	MAPK1	mitogen-activated protein kinase 1	2.50044362527319e-06	Novel	N	11698
162993	ZNF846	zinc finger protein 846	2.49974663942424e-06	Novel	U	11699
202333	CMYA5	cardiomyopathy associated 5	2.4997260165661305e-06	Novel	U	11700
57209	ZNF248	zinc finger protein 248	2.495118992137358e-06	Novel	U	11701
795	S100G	S100 calcium binding protein G	2.492220972039709e-06	Novel	U	11702
204962	SLC44A5	solute carrier family 44 member 5	2.4893320076839624e-06	Novel	U	11703
8545	CGGBP1	CGG triplet repeat binding protein 1	2.4890347838580265e-06	Novel	U	11704
9611	NCOR1	nuclear receptor corepressor 1	2.4885310137033335e-06	Novel	N	11705
7442	TRPV1	transient receptor potential cation channel subfamily V member 1	2.487750250071895e-06	Novel	N	11706
386681	KRTAP10-8	keratin associated protein 10-8	2.485620147399838e-06	Novel	U	11707
4496	MT1H	metallothionein 1H	2.4841338635434193e-06	Novel	U	11708
9622	KLK4	kallikrein related peptidase 4	2.482071861527308e-06	Novel	N	11709
10085	EDIL3	EGF like repeats and discoidin domains 3	2.476553533386721e-06	Novel	U	11710
132949	AASDH	aminoadipate-semialdehyde dehydrogenase	2.4761175238942983e-06	Novel	U	11711
3861	KRT14	keratin 14	2.4759660932191933e-06	Novel	N	11712
79703	C11orf80	chromosome 11 open reading frame 80	2.4749939845654777e-06	Novel	N	11713
642585	VDAC1P1	voltage dependent anion channel 1 pseudogene 1	2.469133745511554e-06	Novel	U	11714
644314	MT1IP	metallothionein 1I, pseudogene	2.4685523733261055e-06	Novel	U	11715
416	ARSF	arylsulfatase F	2.4679184557843947e-06	Novel	U	11716
23089	PEG10	paternally expressed 10	2.466988553297552e-06	Novel	U	11717
6459	SH3GL1P2	SH3 domain containing GRB2 like 1, endophilin A2 pseudogene 2	2.46634406971206e-06	Novel	U	11718
440119	FZD10-AS1	FZD10 antisense divergent transcript	2.4661551990494947e-06	Novel	U	11719
400499	LOC400499	putative uncharacterized protein LOC400499	2.4660031041095574e-06	Novel	U	11720
3884	KRT33B	keratin 33B	2.4646264695514073e-06	Novel	U	11721
340578	DCAF12L2	DDB1 and CUL4 associated factor 12 like 2	2.463604870211339e-06	Novel	U	11722
4361	MRE11	MRE11 homolog, double strand break repair nuclease	2.4632752304559175e-06	Novel	N	11723
145165	ST13P4	ST13, Hsp70 interacting protein pseudogene 4	2.46094044743432e-06	Novel	U	11724
654817	NCF1C	neutrophil cytosolic factor 1C pseudogene	2.4596190385361396e-06	Novel	U	11725
51066	SSUH2	ssu-2 homolog	2.4595785960872037e-06	Novel	N	11726
30818	KCNIP3	potassium voltage-gated channel interacting protein 3	2.4595493508387867e-06	Novel	U	11727
7696	ZNF137P	zinc finger protein 137, pseudogene	2.457980428920929e-06	Novel	U	11728
506	ATP5F1B	ATP synthase F1 subunit beta	2.4576001559249644e-06	Novel	N	11729
641372	ACOT6	acyl-CoA thioesterase 6	2.456789425537121e-06	Novel	U	11730
1953	MEGF6	multiple EGF like domains 6	2.455571960166574e-06	Novel	U	11731
692091	SNORD23	small nucleolar RNA, C/D box 23	2.4547406390315068e-06	Novel	U	11732
5457	POU4F1	POU class 4 homeobox 1	2.4539043530566385e-06	Novel	N	11733
23087	TRIM35	tripartite motif containing 35	2.4531723832111996e-06	Novel	U	11734
51659	GINS2	GINS complex subunit 2	2.4505856241105313e-06	Novel	N	11735
79858	NEK11	NIMA related kinase 11	2.4492528765388266e-06	Novel	U	11736
11144	DMC1	DNA meiotic recombinase 1	2.4489592671427106e-06	Novel	U	11737
53347	UBASH3A	ubiquitin associated and SH3 domain containing A	2.4482474530630885e-06	Novel	N	11738
79066	METTL16	methyltransferase like 16	2.4480163787075974e-06	Novel	U	11739
4012	LNPEP	leucyl and cystinyl aminopeptidase	2.4467797767981074e-06	Novel	N	11740
1007	CDH9	cadherin 9	2.445539117480801e-06	Novel	U	11741
5083	PAX9	paired box 9	2.4448910327052364e-06	Novel	N	11742
201633	TIGIT	T cell immunoreceptor with Ig and ITIM domains	2.4446724072059273e-06	Novel	U	11743
160298	C11orf42	chromosome 11 open reading frame 42	2.4429946858709716e-06	Novel	U	11744
3400	ID4	inhibitor of DNA binding 4, HLH protein	2.441125324587209e-06	Novel	N	11745
100130238	LOC100130238	uncharacterized LOC100130238	2.4377946602402536e-06	Novel	U	11746
9331	B4GALT6	beta-1,4-galactosyltransferase 6	2.433625082136797e-06	Novel	U	11747
51333	ZNF771	zinc finger protein 771	2.43344296656678e-06	Novel	U	11748
154197	PNLDC1	PARN like, ribonuclease domain containing 1	2.432240788263994e-06	Novel	U	11749
2166	FAAH	fatty acid amide hydrolase	2.430899239936227e-06	Novel	N	11750
93100	NAPRT	nicotinate phosphoribosyltransferase	2.4292375089652424e-06	Novel	U	11751
1826	DSCAM	DS cell adhesion molecule	2.428647678966215e-06	Novel	U	11752
55000	TUG1	taurine up-regulated 1	2.427697974173781e-06	Novel	U	11753
6083	SNORD21	small nucleolar RNA, C/D box 21	2.4276739674728064e-06	Novel	U	11754
81035	COLEC12	collectin subfamily member 12	2.427494140764239e-06	Novel	U	11755
10795	ZNF268	zinc finger protein 268	2.4258490993667424e-06	Novel	U	11756
64785	GINS3	GINS complex subunit 3	2.424785067829667e-06	Novel	U	11757
4097	MAFG	MAF bZIP transcription factor G	2.4244410034676886e-06	Novel	N	11758
6621	SNAPC4	small nuclear RNA activating complex polypeptide 4	2.42314760674742e-06	Novel	U	11759
64090	GAL3ST2	galactose-3-O-sulfotransferase 2	2.421132758763411e-06	Novel	U	11760
28317	IGHV4OR15-8	immunoglobulin heavy variable 4/OR15-8 (non-functional)	2.4209050223669666e-06	Novel	U	11761
84791	LINC00467	long intergenic non-protein coding RNA 467	2.4181541269387037e-06	Novel	U	11762
27163	NAAA	N-acylethanolamine acid amidase	2.4149132096739684e-06	Novel	U	11763
401115	C4orf48	chromosome 4 open reading frame 48	2.4127968294457336e-06	Novel	U	11764
722	C4BPA	complement component 4 binding protein alpha	2.410584894434302e-06	Novel	U	11765
121504	H4-16	H4 histone 16	2.410378811690129e-06	Novel	U	11766
9754	STARD8	StAR related lipid transfer domain containing 8	2.4090991579317982e-06	Novel	U	11767
26471	NUPR1	nuclear protein 1, transcriptional regulator	2.408673503776571e-06	Novel	N	11768
150383	CDPF1	cysteine rich DPF motif domain containing 1	2.4050358632067946e-06	Novel	U	11769
3605	IL17A	interleukin 17A	2.4038070365321123e-06	Novel	N	11770
891	CCNB1	cyclin B1	2.4035575137944022e-06	Novel	N	11771
284390	ZNF763	zinc finger protein 763	2.4021039162979185e-06	Novel	U	11772
28434	IGHV3-33	immunoglobulin heavy variable 3-33	2.4020000024569157e-06	Novel	U	11773
8834	TMEM11	transmembrane protein 11	2.4015813674398124e-06	Novel	U	11774
1041	CDSN	corneodesmosin	2.401337353012105e-06	Novel	N	11775
55063	ZCWPW1	zinc finger CW-type and PWWP domain containing 1	2.398554971049803e-06	Novel	U	11776
27180	SIGLEC9	sialic acid binding Ig like lectin 9	2.398496151911406e-06	Novel	U	11777
27072	VPS41	VPS41 subunit of HOPS complex	2.398098046820386e-06	Novel	U	11778
10465	PPIH	peptidylprolyl isomerase H	2.396944979238973e-06	Novel	U	11779
440193	CCDC88C	coiled-coil domain containing 88C	2.3967476978696915e-06	Novel	N	11780
554206	LOC554206	leucine carboxyl methyltransferase 1 pseudogene	2.3950729879990488e-06	Novel	U	11781
9905	SGSM2	small G protein signaling modulator 2	2.395027862928274e-06	Novel	U	11782
51599	LSR	lipolysis stimulated lipoprotein receptor	2.394761915911779e-06	Novel	N	11783
11274	USP18	ubiquitin specific peptidase 18	2.3932818307048724e-06	Novel	N	11784
9603	NFE2L3	nuclear factor, erythroid 2 like 3	2.3927861095799877e-06	Novel	U	11785
84808	PERM1	PPARGC1 and ESRR induced regulator, muscle 1	2.39245330395675e-06	Novel	U	11786
64843	ISL2	ISL LIM homeobox 2	2.3921454262335585e-06	Novel	U	11787
9467	SH3BP5	SH3 domain binding protein 5	2.391774263999589e-06	Novel	U	11788
390174	OR9G1	olfactory receptor family 9 subfamily G member 1	2.391633887285343e-06	Novel	U	11789
285668	C5orf64	chromosome 5 putative open reading frame 64	2.3912929465872203e-06	Novel	U	11790
3764	KCNJ8	potassium inwardly rectifying channel subfamily J member 8	2.3901678810020005e-06	Novel	N	11791
1183	CLCN4	chloride voltage-gated channel 4	2.389772206103351e-06	Novel	N	11792
79042	TSEN34	tRNA splicing endonuclease subunit 34	2.3886058907345684e-06	Novel	N	11793
112936	VPS26B	VPS26, retromer complex component B	2.3881085599953767e-06	Novel	U	11794
25851	TECPR1	tectonin beta-propeller repeat containing 1	2.3879082387148637e-06	Novel	U	11795
9871	SEC24D	SEC24 homolog D, COPII coat complex component	2.3870752576613497e-06	Novel	N	11796
221395	ADGRF5	adhesion G protein-coupled receptor F5	2.3857581404728696e-06	Novel	U	11797
23154	NCDN	neurochondrin	2.3852043236218308e-06	Novel	U	11798
10599	SLCO1B1	solute carrier organic anion transporter family member 1B1	2.384371338151122e-06	Novel	U	11799
3587	IL10RA	interleukin 10 receptor subunit alpha	2.3836279782750456e-06	Novel	N	11800
54751	FBLIM1	filamin binding LIM protein 1	2.383098908237192e-06	Novel	U	11801
2245	FGD1	FYVE, RhoGEF and PH domain containing 1	2.3822608837158654e-06	Novel	N	11802
79634	SCRN3	secernin 3	2.380114285719207e-06	Novel	U	11803
55532	SLC30A10	solute carrier family 30 member 10	2.3797751449509636e-06	Novel	N	11804
10928	RALBP1	ralA binding protein 1	2.3789678540559534e-06	Novel	N	11805
219957	OR9Q2	olfactory receptor family 9 subfamily Q member 2	2.377908328420315e-06	Novel	U	11806
57118	CAMK1D	calcium/calmodulin dependent protein kinase ID	2.3771115703880863e-06	Novel	U	11807
51311	TLR8	toll like receptor 8	2.3770904107548235e-06	Novel	N	11808
287015	TRIM42	tripartite motif containing 42	2.3765915959631204e-06	Novel	U	11809
121340	SP7	Sp7 transcription factor	2.376118398669954e-06	Novel	N	11810
56970	ATXN7L3	ataxin 7 like 3	2.376070622225381e-06	Novel	U	11811
79576	NKAP	NFKB activating protein	2.375840539485236e-06	Novel	U	11812
100129492	LOC100129492	small nuclear ribonucleoprotein Sm D1 pseudogene	2.37534770451502e-06	Novel	U	11813
51092	SIDT2	SID1 transmembrane family member 2	2.3751581659685253e-06	Novel	U	11814
11198	SUPT16H	SPT16 homolog, facilitates chromatin remodeling subunit	2.37481810637746e-06	Novel	U	11815
51673	TPPP3	tubulin polymerization promoting protein family member 3	2.3732559179393484e-06	Novel	U	11816
23670	CEMIP2	cell migration inducing hyaluronidase 2	2.370646327841763e-06	Novel	U	11817
267010	RNU12	RNA, U12 small nuclear	2.369969620005353e-06	Novel	U	11818
8725	URI1	URI1 prefoldin like chaperone	2.3696802090479485e-06	Novel	N	11819
337963	KRTAP23-1	keratin associated protein 23-1	2.3695218564262075e-06	Novel	U	11820
659	BMPR2	bone morphogenetic protein receptor type 2	2.367735415010582e-06	Novel	N	11821
1082	CGB3	chorionic gonadotropin subunit beta 3	2.3641623328938047e-06	Novel	N	11822
2001	ELF5	E74 like ETS transcription factor 5	2.3638859528048086e-06	Novel	U	11823
6729	SRP54	signal recognition particle 54	2.3619688570971483e-06	Novel	U	11824
83707	TRPT1	tRNA phosphotransferase 1	2.3616813321539756e-06	Novel	U	11825
4673	NAP1L1	nucleosome assembly protein 1 like 1	2.3611436277307655e-06	Novel	U	11826
140831	ZSWIM3	zinc finger SWIM-type containing 3	2.3605540338369265e-06	Novel	U	11827
51218	GLRX5	glutaredoxin 5	2.359974319745615e-06	Novel	N	11828
142684	RAB40A	RAB40A, member RAS oncogene family	2.3569767805820316e-06	Novel	U	11829
653820	FAM72B	family with sequence similarity 72 member B	2.3568704673546514e-06	Novel	U	11830
100271849	MEF2B	myocyte enhancer factor 2B	2.3563929884187066e-06	Novel	U	11831
9572	NR1D1	nuclear receptor subfamily 1 group D member 1	2.3554124389367553e-06	Novel	N	11832
22993	HMGXB3	HMG-box containing 3	2.354530836874674e-06	Novel	U	11833
337973	KRTAP19-6	keratin associated protein 19-6	2.353123133938994e-06	Novel	U	11834
644150	WIPF3	WAS/WASL interacting protein family member 3	2.3531000529965086e-06	Novel	U	11835
219793	TBATA	thymus, brain and testes associated	2.3524730401543374e-06	Novel	U	11836
79973	ZNF442	zinc finger protein 442	2.3521077375831296e-06	Novel	U	11837
80830	APOL6	apolipoprotein L6	2.351203152396784e-06	Novel	N	11838
6591	SNAI2	snail family transcriptional repressor 2	2.3471943961209383e-06	Novel	N	11839
285971	ZNF775	zinc finger protein 775	2.3446244007591448e-06	Novel	U	11840
7053	TGM3	transglutaminase 3	2.3445215507757625e-06	Novel	U	11841
163782	KANK4	KN motif and ankyrin repeat domains 4	2.3440527992648504e-06	Novel	U	11842
3227	HOXC11	homeobox C11	2.343062515966729e-06	Novel	U	11843
10298	PAK4	p21 (RAC1) activated kinase 4	2.3426504217205354e-06	Novel	U	11844
653082	ZDHHC11B	zinc finger DHHC-type containing 11B	2.341853148909792e-06	Novel	U	11845
84063	KIRREL2	kirre like nephrin family adhesion molecule 2	2.339686933891112e-06	Novel	U	11846
158067	AK8	adenylate kinase 8	2.339393028029662e-06	Novel	U	11847
199704	ZNF585A	zinc finger protein 585A	2.335444878858874e-06	Novel	U	11848
54	ACP5	acid phosphatase 5, tartrate resistant	2.3348435821680488e-06	Novel	N	11849
63035	BCORL1	BCL6 corepressor like 1	2.3337822239469354e-06	Novel	N	11850
283726	SAXO2	stabilizer of axonemal microtubules 2	2.3336175512691394e-06	Novel	U	11851
6869	TACR1	tachykinin receptor 1	2.3329522448155245e-06	Novel	N	11852
162540	SPPL2C	signal peptide peptidase like 2C	2.3316466289379437e-06	Novel	U	11853
94235	GNG8	G protein subunit gamma 8	2.3313936697113447e-06	Novel	U	11854
386680	KRTAP10-5	keratin associated protein 10-5	2.329642131001824e-06	Novel	U	11855
400673	VMAC	vimentin type intermediate filament associated coiled-coil protein	2.3295054875746555e-06	Novel	U	11856
64220	STRA6	signaling receptor and transporter of retinol STRA6	2.3288404768638456e-06	Novel	N	11857
66035	SLC2A11	solute carrier family 2 member 11	2.3269404066272617e-06	Novel	U	11858
100134444	KCNJ18	potassium inwardly rectifying channel subfamily J member 18	2.326370668130084e-06	Novel	N	11859
9261	MAPKAPK2	MAPK activated protein kinase 2	2.325881527207969e-06	Novel	U	11860
170575	GIMAP1	GTPase, IMAP family member 1	2.3258153992006925e-06	Novel	U	11861
6160	RPL31	ribosomal protein L31	2.3219221908892706e-06	Novel	N	11862
29909	GPR171	G protein-coupled receptor 171	2.320937107927472e-06	Novel	U	11863
128674	PROKR2	prokineticin receptor 2	2.319673704532905e-06	Novel	N	11864
438	ASMT	acetylserotonin O-methyltransferase	2.3196608275988352e-06	Novel	N	11865
386674	KRTAP10-6	keratin associated protein 10-6	2.3194312242563257e-06	Novel	U	11866
4436	MSH2	mutS homolog 2	2.3183175120612412e-06	Novel	N	11867
56129	PCDHB7	protocadherin beta 7	2.3168693825807735e-06	Novel	U	11868
9132	KCNQ4	potassium voltage-gated channel subfamily Q member 4	2.316276889246167e-06	Novel	N	11869
7707	ZNF148	zinc finger protein 148	2.31457307140473e-06	Novel	U	11870
80774	LIMD2	LIM domain containing 2	2.314498616029167e-06	Novel	U	11871
1809	DPYSL3	dihydropyrimidinase like 3	2.3141535681933767e-06	Novel	U	11872
5671	PSG3	pregnancy specific beta-1-glycoprotein 3	2.313530030494029e-06	Novel	U	11873
81552	VOPP1	VOPP1 WW domain binding protein	2.3131400334871322e-06	Novel	U	11874
4939	OAS2	2'-5'-oligoadenylate synthetase 2	2.312028172872165e-06	Novel	N	11875
8468	FKBP6	FKBP prolyl isomerase family member 6 (inactive)	2.311694303510571e-06	Novel	N	11876
5550	PREP	prolyl endopeptidase	2.3113209676270197e-06	Novel	N	11877
307	ANXA4	annexin A4	2.3106904583365208e-06	Novel	N	11878
221424	LRRC73	leucine rich repeat containing 73	2.3102320628390933e-06	Novel	U	11879
91975	ZNF300	zinc finger protein 300	2.3102057323025445e-06	Novel	U	11880
81537	SGPP1	sphingosine-1-phosphate phosphatase 1	2.3099600633702165e-06	Novel	U	11881
28983	TMPRSS11E	transmembrane serine protease 11E	2.309728525486529e-06	Novel	U	11882
257218	SHPRH	SNF2 histone linker PHD RING helicase	2.309114489475883e-06	Novel	U	11883
56993	TOMM22	translocase of outer mitochondrial membrane 22	2.3086142482137727e-06	Novel	U	11884
79102	RNF26	ring finger protein 26	2.308554495038545e-06	Novel	U	11885
266629	SEC14L3	SEC14 like lipid binding 3	2.305424736054302e-06	Novel	U	11886
126068	ZNF441	zinc finger protein 441	2.305145770920006e-06	Novel	U	11887
23517	MTREX	Mtr4 exosome RNA helicase	2.304692277823051e-06	Novel	U	11888
23020	SNRNP200	small nuclear ribonucleoprotein U5 subunit 200	2.3012549644305494e-06	Novel	U	11889
713	C1QB	complement C1q B chain	2.2996997104806846e-06	Novel	N	11890
10370	CITED2	Cbp/p300 interacting transactivator with Glu/Asp rich carboxy-terminal domain 2	2.2996267300636543e-06	Novel	N	11891
55150	C19orf73	chromosome 19 open reading frame 73	2.298749442806644e-06	Novel	U	11892
1731	SEPTIN1	septin 1	2.2985737333891225e-06	Novel	U	11893
79954	NOL10	nucleolar protein 10	2.297192340593987e-06	Novel	U	11894
3487	IGFBP4	insulin like growth factor binding protein 4	2.296507033891366e-06	Novel	U	11895
84904	ARHGEF39	Rho guanine nucleotide exchange factor 39	2.2960828477641394e-06	Novel	U	11896
388564	TMEM238	transmembrane protein 238	2.2944738105412078e-06	Novel	U	11897
5654	HTRA1	HtrA serine peptidase 1	2.293426525288076e-06	Novel	U	11898
374868	ATP9B	ATPase phospholipid transporting 9B (putative)	2.2933940066762304e-06	Novel	N	11899
5329	PLAUR	plasminogen activator, urokinase receptor	2.2923178227096655e-06	Novel	N	11900
64283	ARHGEF28	Rho guanine nucleotide exchange factor 28	2.2919223762843992e-06	Novel	N	11901
83642	SELENOO	selenoprotein O	2.2914024018977888e-06	Novel	U	11902
57642	COL20A1	collagen type XX alpha 1 chain	2.2898853316103628e-06	Novel	U	11903
1635	DCTD	dCMP deaminase	2.2890174953760806e-06	Novel	U	11904
5045	FURIN	furin, paired basic amino acid cleaving enzyme	2.287926894451848e-06	Novel	N	11905
389384	BNIP5	BCL2 interacting protein 5	2.2854924447250218e-06	Novel	U	11906
347240	KIF24	kinesin family member 24	2.285177583301577e-06	Novel	U	11907
54749	EPDR1	ependymin related 1	2.2840752851281865e-06	Novel	N	11908
9183	ZW10	zw10 kinetochore protein	2.2826349561613625e-06	Novel	N	11909
9352	TXNL1	thioredoxin like 1	2.281979492138459e-06	Novel	U	11910
529	ATP6V1E1	ATPase H+ transporting V1 subunit E1	2.281561343021586e-06	Novel	N	11911
23348	DOCK9	dedicator of cytokinesis 9	2.2810543925047743e-06	Novel	U	11912
1969	EPHA2	EPH receptor A2	2.279558361404653e-06	Novel	N	11913
1056	CEL	carboxyl ester lipase	2.2790737619484947e-06	Novel	N	11914
5502	PPP1R1A	protein phosphatase 1 regulatory inhibitor subunit 1A	2.278997042961562e-06	Novel	N	11915
54811	ZNF562	zinc finger protein 562	2.278463289050762e-06	Novel	U	11916
203228	C9orf72	C9orf72-SMCR8 complex subunit	2.276724845463691e-06	Novel	N	11917
11261	CHP1	calcineurin like EF-hand protein 1	2.2759747922282745e-06	Novel	U	11918
260425	MAGI3	membrane associated guanylate kinase, WW and PDZ domain containing 3	2.275511216016344e-06	Novel	U	11919
2569	GABRR1	gamma-aminobutyric acid type A receptor subunit rho1	2.2749561201373255e-06	Novel	U	11920
29952	DPP7	dipeptidyl peptidase 7	2.274229005730911e-06	Novel	U	11921
9557	CHD1L	chromodomain helicase DNA binding protein 1 like	2.27371506020093e-06	Novel	N	11922
9815	GIT2	GIT ArfGAP 2	2.2721478920378496e-06	Novel	U	11923
130075	OR9A4	olfactory receptor family 9 subfamily A member 4	2.271538625961992e-06	Novel	U	11924
5948	RBP2	retinol binding protein 2	2.2707494217211174e-06	Novel	U	11925
131368	ZPLD1	zona pellucida like domain containing 1	2.270124232868971e-06	Novel	U	11926
135228	CD109	CD109 molecule	2.269221478149935e-06	Novel	U	11927
5261	PHKG2	phosphorylase kinase catalytic subunit gamma 2	2.2677543110514836e-06	Novel	N	11928
51154	MRTO4	MRT4 homolog, ribosome maturation factor	2.2671119601396648e-06	Novel	U	11929
9753	ZSCAN12	zinc finger and SCAN domain containing 12	2.266859259021949e-06	Novel	U	11930
349149	GJC3	gap junction protein gamma 3	2.2666599993320468e-06	Novel	U	11931
83549	UCK1	uridine-cytidine kinase 1	2.2665533075160173e-06	Novel	U	11932
136051	ZNF786	zinc finger protein 786	2.2663781843671126e-06	Novel	U	11933
100132103	FAM66E	family with sequence similarity 66 member E	2.2654229830707577e-06	Novel	U	11934
255798	SMCO1	single-pass membrane protein with coiled-coil domains 1	2.263294248204898e-06	Novel	U	11935
79258	MMEL1	membrane metalloendopeptidase like 1	2.2623579785660645e-06	Novel	N	11936
415116	PIM3	Pim-3 proto-oncogene, serine/threonine kinase	2.2621748642508014e-06	Novel	U	11937
3929	LBP	lipopolysaccharide binding protein	2.2612362937550616e-06	Novel	N	11938
51264	MRPL27	mitochondrial ribosomal protein L27	2.259655971588185e-06	Novel	U	11939
6528	SLC5A5	solute carrier family 5 member 5	2.259430480443065e-06	Novel	N	11940
8838	CCN6	cellular communication network factor 6	2.2594212551206997e-06	Novel	N	11941
10514	MYBBP1A	MYB binding protein 1a	2.2586226647269147e-06	Novel	U	11942
83694	RPS6KL1	ribosomal protein S6 kinase like 1	2.2549968933283126e-06	Novel	U	11943
1385	CREB1	cAMP responsive element binding protein 1	2.2540758564772194e-06	Novel	N	11944
9103	FCGR2C	Fc fragment of IgG receptor IIc (gene/pseudogene)	2.251868556306646e-06	Novel	N	11945
55268	ECHDC2	enoyl-CoA hydratase domain containing 2	2.250610176437145e-06	Novel	U	11946
3688	ITGB1	integrin subunit beta 1	2.2485408851109043e-06	Novel	N	11947
5049	PAFAH1B2	platelet activating factor acetylhydrolase 1b catalytic subunit 2	2.2484580033494747e-06	Novel	U	11948
83593	RASSF5	Ras association domain family member 5	2.2479828536077888e-06	Novel	N	11949
1662	DDX10	DEAD-box helicase 10	2.247939439235288e-06	Novel	U	11950
143570	XRRA1	X-ray radiation resistance associated 1	2.245349212487675e-06	Novel	U	11951
84996	URB1-AS1	URB1 antisense RNA 1 (head to head)	2.2450281816176168e-06	Novel	U	11952
19	ABCA1	ATP binding cassette subfamily A member 1	2.244490014565314e-06	Novel	N	11953
51533	PHF7	PHD finger protein 7	2.244080001212561e-06	Novel	U	11954
2494	NR5A2	nuclear receptor subfamily 5 group A member 2	2.24391386123573e-06	Novel	N	11955
5277	PIGA	phosphatidylinositol glycan anchor biosynthesis class A	2.2438368935878403e-06	Novel	N	11956
84530	SRRM4	serine/arginine repetitive matrix 4	2.2431542935825356e-06	Novel	N	11957
5877	RABIF	RAB interacting factor	2.241961436836662e-06	Novel	U	11958
729500	RPL12P14	ribosomal protein L12 pseudogene 14	2.241055262929805e-06	Novel	U	11959
121227	LRIG3	leucine rich repeats and immunoglobulin like domains 3	2.24081249094537e-06	Novel	U	11960
84894	LINGO1	leucine rich repeat and Ig domain containing 1	2.240699260934275e-06	Novel	N	11961
84085	FBXO30	F-box protein 30	2.240641165441465e-06	Novel	U	11962
337880	KRTAP11-1	keratin associated protein 11-1	2.2385919839065144e-06	Novel	U	11963
10787	NCKAP1	NCK associated protein 1	2.236011621683184e-06	Novel	U	11964
990	CDC6	cell division cycle 6	2.2354710234747425e-06	Novel	N	11965
4507	MTAP	methylthioadenosine phosphorylase	2.2352390652270247e-06	Novel	U	11966
646309	NAMPTP1	nicotinamide phosphoribosyltransferase pseudogene 1	2.2347832767112134e-06	Novel	U	11967
6138	RPL15	ribosomal protein L15	2.2335905992681626e-06	Novel	N	11968
51184	GPN3	GPN-loop GTPase 3	2.233424019857414e-06	Novel	U	11969
57494	RIMKLB	ribosomal modification protein rimK like family member B	2.2324672966121047e-06	Novel	U	11970
3753	KCNE1	potassium voltage-gated channel subfamily E regulatory subunit 1	2.231008060372224e-06	Novel	N	11971
146754	DNAH2	dynein axonemal heavy chain 2	2.2306968964034056e-06	Novel	U	11972
6871	TADA2A	transcriptional adaptor 2A	2.22625404857192e-06	Novel	U	11973
4207	BORCS8-MEF2B	BORCS8-MEF2B readthrough	2.224211774414634e-06	Novel	U	11974
219790	RTKN2	rhotekin 2	2.222890340473871e-06	Novel	U	11975
653659	TMEM183B	transmembrane protein 183B	2.2228126687845587e-06	Novel	U	11976
60678	EEFSEC	eukaryotic elongation factor, selenocysteine-tRNA specific	2.2222281996258083e-06	Novel	N	11977
55308	DDX19A	DEAD-box helicase 19A	2.2209822633295607e-06	Novel	U	11978
414153	SNRPEP2	SNRPE pseudogene 2	2.2197424977138497e-06	Novel	U	11979
80723	SLC35G2	solute carrier family 35 member G2	2.219734075303871e-06	Novel	U	11980
166793	ZBTB49	zinc finger and BTB domain containing 49	2.2195838387843736e-06	Novel	U	11981
3603	IL16	interleukin 16	2.2186030177185665e-06	Novel	U	11982
55701	ARHGEF40	Rho guanine nucleotide exchange factor 40	2.218041525626785e-06	Novel	U	11983
256435	ST6GALNAC3	ST6 N-acetylgalactosaminide alpha-2,6-sialyltransferase 3	2.215015018608607e-06	Novel	U	11984
7562	ZNF708	zinc finger protein 708	2.212293456428107e-06	Novel	U	11985
55116	TMEM39B	transmembrane protein 39B	2.2121616963934393e-06	Novel	U	11986
10816	SPINT3	serine peptidase inhibitor, Kunitz type 3	2.211032074859586e-06	Novel	U	11987
51110	LACTB2	lactamase beta 2	2.2110098238202513e-06	Novel	U	11988
205717	USF3	upstream transcription factor family member 3	2.2109918513862083e-06	Novel	U	11989
11316	COPE	COPI coat complex subunit epsilon	2.2089181221562806e-06	Novel	U	11990
285267	ZNF619	zinc finger protein 619	2.2081367014293073e-06	Novel	U	11991
5145	PDE6A	phosphodiesterase 6A	2.203748457739586e-06	Novel	U	11992
3071	NCKAP1L	NCK associated protein 1 like	2.2034133992496354e-06	Novel	U	11993
51309	ARMCX1	armadillo repeat containing X-linked 1	2.2026609523553434e-06	Novel	U	11994
2206	MS4A2	membrane spanning 4-domains A2	2.202235133712004e-06	Novel	U	11995
125488	TTC39C	tetratricopeptide repeat domain 39C	2.2015183219754837e-06	Novel	U	11996
6036	RNASE2	ribonuclease A family member 2	2.200741396735261e-06	Novel	U	11997
4018	LPA	lipoprotein(a)	2.200306697926088e-06	Novel	N	11998
390637	GDPGP1	GDP-D-glucose phosphorylase 1	2.198948664122725e-06	Novel	U	11999
671	BPI	bactericidal permeability increasing protein	2.198411687236808e-06	Novel	U	12000
25891	PAMR1	peptidase domain containing associated with muscle regeneration 1	2.1983925899361464e-06	Novel	U	12001
284729	ESPNP	espin pseudogene	2.1981131757457746e-06	Novel	U	12002
340156	MYLK4	myosin light chain kinase family member 4	2.197991910521219e-06	Novel	N	12003
168433	RNF133	ring finger protein 133	2.1978483919403136e-06	Novel	U	12004
29920	PYCR2	pyrroline-5-carboxylate reductase 2	2.193784491475641e-06	Novel	N	12005
150946	GAREM2	GRB2 associated regulator of MAPK1 subtype 2	2.1927074796662235e-06	Novel	U	12006
984	CDK11B	cyclin dependent kinase 11B	2.1909734474112372e-06	Novel	U	12007
55667	DENND4C	DENN domain containing 4C	2.190948877413357e-06	Novel	U	12008
440081	DDX12P	DEAD/H-box helicase 12, pseudogene	2.190232668800897e-06	Novel	U	12009
7434	VIPR2	vasoactive intestinal peptide receptor 2	2.1899751925280645e-06	Novel	U	12010
3060	HCRT	hypocretin neuropeptide precursor	2.1883179985018058e-06	Novel	N	12011
151258	SLC38A11	solute carrier family 38 member 11	2.1879555344857525e-06	Novel	U	12012
991	CDC20	cell division cycle 20	2.187667534234307e-06	Novel	U	12013
149950	NOL4L-DT	NOL4L divergent transcript	2.1873994297622644e-06	Novel	U	12014
814	CAMK4	calcium/calmodulin dependent protein kinase IV	2.186730615129229e-06	Novel	N	12015
54979	PLAAT2	phospholipase A and acyltransferase 2	2.1865116604612053e-06	Novel	U	12016
158724	FAM47A	family with sequence similarity 47 member A	2.186473514983314e-06	Novel	U	12017
84928	TMEM209	transmembrane protein 209	2.1843626917783022e-06	Novel	U	12018
55069	TMEM248	transmembrane protein 248	2.184141559051146e-06	Novel	U	12019
10361	NPM2	nucleophosmin/nucleoplasmin 2	2.1839359027817123e-06	Novel	U	12020
27202	C5AR2	complement component 5a receptor 2	2.183003295754806e-06	Novel	U	12021
3567	IL5	interleukin 5	2.1824021494458397e-06	Novel	N	12022
5582	PRKCG	protein kinase C gamma	2.181135706750043e-06	Novel	N	12023
391723	HELT	helt bHLH transcription factor	2.18055868631446e-06	Novel	U	12024
56914	OTOR	otoraplin	2.179854558765579e-06	Novel	U	12025
339799	EIF3FP3	eukaryotic translation initiation factor 3 subunit F pseudogene 3	2.1791791971034757e-06	Novel	U	12026
865	CBFB	core-binding factor subunit beta	2.179174064901635e-06	Novel	N	12027
54880	BCOR	BCL6 corepressor	2.177857106237244e-06	Novel	N	12028
6343	SCT	secretin	2.1766837625427393e-06	Novel	N	12029
200958	MUC20	mucin 20, cell surface associated	2.1760187981932135e-06	Novel	U	12030
6727	SRP14	signal recognition particle 14	2.1750072203659723e-06	Novel	U	12031
606	NBEAP1	neurobeachin pseudogene 1	2.1747304682544234e-06	Novel	U	12032
8677	STX10	syntaxin 10	2.173798669901048e-06	Novel	U	12033
140564	APOBEC3D	apolipoprotein B mRNA editing enzyme catalytic subunit 3D	2.173748495769387e-06	Novel	U	12034
79886	CAAP1	caspase activity and apoptosis inhibitor 1	2.17280634328343e-06	Novel	U	12035
9595	CYTIP	cytohesin 1 interacting protein	2.1708672758014154e-06	Novel	U	12036
222389	BEND7	BEN domain containing 7	2.169543176369333e-06	Novel	U	12037
716	C1S	complement C1s	2.1672444995909126e-06	Novel	N	12038
51386	EIF3L	eukaryotic translation initiation factor 3 subunit L	2.166150945839632e-06	Novel	U	12039
241	ALOX5AP	arachidonate 5-lipoxygenase activating protein	2.1652238599955605e-06	Novel	N	12040
117195	MRGPRX3	MAS related GPR family member X3	2.164295336497901e-06	Novel	U	12041
10165	SLC25A13	solute carrier family 25 member 13	2.162825193345894e-06	Novel	N	12042
342574	KRT27	keratin 27	2.162423321567848e-06	Novel	U	12043
26735	OR1L3	olfactory receptor family 1 subfamily L member 3	2.1616475502227795e-06	Novel	U	12044
221785	ZSCAN25	zinc finger and SCAN domain containing 25	2.16147726127165e-06	Novel	U	12045
81	ACTN4	actinin alpha 4	2.1609379406991346e-06	Novel	N	12046
7750	ZMYM2	zinc finger MYM-type containing 2	2.1595978148145975e-06	Novel	N	12047
646762	LOC646762	uncharacterized LOC646762	2.158617244793349e-06	Novel	U	12048
1300	COL10A1	collagen type X alpha 1 chain	2.1575097984184104e-06	Novel	N	12049
191585	PLAC4	placenta enriched 4	2.157325761476463e-06	Novel	U	12050
83729	INHBE	inhibin subunit beta E	2.1566539876374263e-06	Novel	N	12051
280655	IGBP1P1	immunoglobulin (CD79A) binding protein 1 pseudogene 1	2.156368034296472e-06	Novel	U	12052
11314	CD300A	CD300a molecule	2.155057304877352e-06	Novel	U	12053
346389	MACC1	MET transcriptional regulator MACC1	2.154842885952287e-06	Novel	U	12054
10391	CORO2B	coronin 2B	2.154394312025229e-06	Novel	U	12055
345778	MTX3	metaxin 3	2.153904300708757e-06	Novel	U	12056
84216	TMEM117	transmembrane protein 117	2.153823888459417e-06	Novel	N	12057
81856	ZNF611	zinc finger protein 611	2.153330978489752e-06	Novel	U	12058
65258	MPPE1	metallophosphoesterase 1	2.152419320853716e-06	Novel	U	12059
339448	C1orf174	chromosome 1 open reading frame 174	2.151681078055448e-06	Novel	U	12060
138151	NACC2	NACC family member 2	2.1503135335239316e-06	Novel	U	12061
151742	PPM1L	protein phosphatase, Mg2+/Mn2+ dependent 1L	2.1487671950176884e-06	Novel	U	12062
55285	RBM41	RNA binding motif protein 41	2.1469864161036173e-06	Novel	U	12063
102465474	MIR6791	microRNA 6791	2.1467966563363903e-06	Novel	U	12064
57721	METTL14	methyltransferase like 14	2.1459556630123363e-06	Novel	U	12065
51164	DCTN4	dynactin subunit 4	2.1456506166138677e-06	Novel	N	12066
54543	TOMM7	translocase of outer mitochondrial membrane 7	2.144633388907594e-06	Novel	U	12067
1675	CFD	complement factor D	2.1411482898764833e-06	Novel	N	12068
5189	PEX1	peroxisomal biogenesis factor 1	2.1403423323880752e-06	Novel	N	12069
352954	CASTOR3	CASTOR family member 3	2.140272310065391e-06	Novel	U	12070
10447	FAM3C	FAM3 metabolism regulating signaling molecule C	2.137276948168991e-06	Novel	U	12071
2213	FCGR2B	Fc fragment of IgG receptor IIb	2.136039419243724e-06	Novel	N	12072
9575	CLOCK	clock circadian regulator	2.1340193132389072e-06	Novel	N	12073
1193	CLIC2	chloride intracellular channel 2	2.1338233100919546e-06	Novel	N	12074
338398	TAS2R60	taste 2 receptor member 60	2.1326538694188626e-06	Novel	U	12075
5069	PAPPA	pappalysin 1	2.1300996436838912e-06	Novel	N	12076
7365	UGT2B10	UDP glucuronosyltransferase family 2 member B10	2.128010045437455e-06	Novel	U	12077
153745	FAM71B	family with sequence similarity 71 member B	2.1271659741838593e-06	Novel	U	12078
55033	FKBP14	FKBP prolyl isomerase 14	2.125588403424053e-06	Novel	N	12079
6553	SLC9A5	solute carrier family 9 member A5	2.1254686369851696e-06	Novel	U	12080
60526	LDAH	lipid droplet associated hydrolase	2.122856944566182e-06	Novel	U	12081
54768	HYDIN	HYDIN axonemal central pair apparatus protein	2.12210460668684e-06	Novel	U	12082
81037	CLPTM1L	CLPTM1 like	2.1209147756295583e-06	Novel	N	12083
284111	SLC13A5	solute carrier family 13 member 5	2.1207223500791957e-06	Novel	N	12084
1416	CRYBB2P1	crystallin beta B2 pseudogene 1	2.120657658186074e-06	Novel	U	12085
4733	DRG1	developmentally regulated GTP binding protein 1	2.1201679889003918e-06	Novel	U	12086
3760	KCNJ3	potassium inwardly rectifying channel subfamily J member 3	2.1198101329151098e-06	Novel	U	12087
10138	YAF2	YY1 associated factor 2	2.1189716838402303e-06	Novel	U	12088
55254	TMEM39A	transmembrane protein 39A	2.118591299219595e-06	Novel	U	12089
10253	SPRY2	sprouty RTK signaling antagonist 2	2.1183475620989704e-06	Novel	N	12090
7307	U2AF1	U2 small nuclear RNA auxiliary factor 1	2.1175843182747385e-06	Novel	N	12091
158471	PRUNE2	prune homolog 2 with BCH domain	2.11095434614034e-06	Novel	U	12092
57522	SRGAP1	SLIT-ROBO Rho GTPase activating protein 1	2.10956946145493e-06	Novel	N	12093
136242	PRSS37	serine protease 37	2.109246153222388e-06	Novel	U	12094
10385	BTN2A2	butyrophilin subfamily 2 member A2	2.108302275363719e-06	Novel	U	12095
100132795	RPL12P32	ribosomal protein L12 pseudogene 32	2.1064419235142993e-06	Novel	U	12096
1447	CSN2	casein beta	2.106352690095497e-06	Novel	N	12097
57663	USP29	ubiquitin specific peptidase 29	2.106065317779526e-06	Novel	U	12098
55258	THNSL2	threonine synthase like 2	2.105722918366308e-06	Novel	U	12099
1942	EFNA1	ephrin A1	2.104997595766037e-06	Novel	U	12100
284257	BOD1L2	biorientation of chromosomes in cell division 1 like 2	2.104924296680325e-06	Novel	U	12101
1121	CHM	CHM Rab escort protein	2.1038810044089865e-06	Novel	U	12102
201627	DENND6A	DENN domain containing 6A	2.102077069426017e-06	Novel	U	12103
126123	IZUMO2	IZUMO family member 2	2.101830109836091e-06	Novel	U	12104
126637	TCHHL1	trichohyalin like 1	2.101494984150684e-06	Novel	U	12105
93655	ST7-OT3	ST7 overlapping transcript 3	2.101352182250817e-06	Novel	U	12106
51422	PRKAG2	protein kinase AMP-activated non-catalytic subunit gamma 2	2.100714929720843e-06	Novel	N	12107
23048	FNBP1	formin binding protein 1	2.1006361602107407e-06	Novel	N	12108
220001	VWCE	von Willebrand factor C and EGF domains	2.100300222399614e-06	Novel	U	12109
55267	PRR34	PRR34 long non-coding RNA	2.098660185929066e-06	Novel	U	12110
55847	CISD1	CDGSH iron sulfur domain 1	2.0985857922283146e-06	Novel	U	12111
124912	SPACA3	sperm acrosome associated 3	2.0984796393089293e-06	Novel	U	12112
5721	PSME2	proteasome activator subunit 2	2.09844856194683e-06	Novel	N	12113
139741	ACTRT1	actin related protein T1	2.09824001956026e-06	Novel	N	12114
284194	LGALS9B	galectin 9B	2.0982094138016216e-06	Novel	U	12115
9748	SLK	STE20 like kinase	2.097818629441676e-06	Novel	N	12116
2794	GNL1	G protein nucleolar 1 (putative)	2.0972240589182073e-06	Novel	U	12117
84942	WDR73	WD repeat domain 73	2.096488256708762e-06	Novel	U	12118
10655	DMRT2	doublesex and mab-3 related transcription factor 2	2.0951707941635934e-06	Novel	U	12119
80115	BAIAP2L2	BAR/IMD domain containing adaptor protein 2 like 2	2.0939372501380335e-06	Novel	U	12120
9061	PAPSS1	3'-phosphoadenosine 5'-phosphosulfate synthase 1	2.0926632183638236e-06	Novel	U	12121
79188	TMEM43	transmembrane protein 43	2.0925902704474114e-06	Novel	N	12122
3234	HOXD8	homeobox D8	2.092478459421702e-06	Novel	U	12123
100288687	DUX4	double homeobox 4	2.090273699608325e-06	Novel	N	12124
143384	CACUL1	CDK2 associated cullin domain 1	2.0901638017347704e-06	Novel	U	12125
155368	METTL27	methyltransferase like 27	2.0882653147006383e-06	Novel	U	12126
126859	AXDND1	axonemal dynein light chain domain containing 1	2.0868809538480283e-06	Novel	U	12127
127003	C1orf194	chromosome 1 open reading frame 194	2.086673110727995e-06	Novel	U	12128
143503	OR51E1	olfactory receptor family 51 subfamily E member 1	2.086417036983923e-06	Novel	U	12129
245934	DEFB121	defensin beta 121	2.085221626569724e-06	Novel	U	12130
3175	ONECUT1	one cut homeobox 1	2.0848514046743827e-06	Novel	U	12131
131405	TRIM71	tripartite motif containing 71	2.0830515965854617e-06	Novel	U	12132
6919	TCEA2	transcription elongation factor A2	2.082642076529874e-06	Novel	U	12133
22800	RRAS2	RAS related 2	2.0788170697026925e-06	Novel	N	12134
2221	FCP1	F-cell production 1	2.0784689577982536e-06	Novel	U	12135
2592	GALT	galactose-1-phosphate uridylyltransferase	2.0784128718693435e-06	Novel	N	12136
126298	IRGQ	immunity related GTPase Q	2.0774169683255223e-06	Novel	U	12137
79228	THOC6	THO complex 6	2.076630608464368e-06	Novel	U	12138
154064	RAET1L	retinoic acid early transcript 1L	2.0749433213979676e-06	Novel	N	12139
64800	EFCAB6	EF-hand calcium binding domain 6	2.07241076865785e-06	Novel	U	12140
2642	GCGR	glucagon receptor	2.072111911937719e-06	Novel	N	12141
146664	MGAT5B	alpha-1,6-mannosylglycoprotein 6-beta-N-acetylglucosaminyltransferase B	2.0719382753498954e-06	Novel	N	12142
4629	MYH11	myosin heavy chain 11	2.0712190206274377e-06	Novel	N	12143
388697	HRNR	hornerin	2.070929788290065e-06	Novel	U	12144
137872	ADHFE1	alcohol dehydrogenase iron containing 1	2.0708460285367303e-06	Novel	U	12145
10066	SCAMP2	secretory carrier membrane protein 2	2.0705561386946865e-06	Novel	U	12146
26750	RPS6KC1	ribosomal protein S6 kinase C1	2.0703011741036994e-06	Novel	N	12147
55156	ARMC1	armadillo repeat containing 1	2.066961876306106e-06	Novel	U	12148
254773	LYG2	lysozyme g2	2.066903121028851e-06	Novel	U	12149
388753	COA6	cytochrome c oxidase assembly factor 6	2.066073637723128e-06	Novel	N	12150
645864	MAGEB17	MAGE family member B17	2.066020102885933e-06	Novel	U	12151
7535	ZAP70	zeta chain of T cell receptor associated protein kinase 70	2.065235889826237e-06	Novel	N	12152
138429	PIP5KL1	phosphatidylinositol-4-phosphate 5-kinase like 1	2.0642253585207173e-06	Novel	U	12153
10718	NRG3	neuregulin 3	2.0640808450095284e-06	Novel	U	12154
7042	TGFB2	transforming growth factor beta 2	2.0613312882514088e-06	Novel	N	12155
285220	EPHA6	EPH receptor A6	2.0610829715107416e-06	Novel	U	12156
122183	PRR20A	proline rich 20A	2.061056466151775e-06	Novel	U	12157
2139	EYA2	EYA transcriptional coactivator and phosphatase 2	2.0610367496487667e-06	Novel	U	12158
23593	HEBP2	heme binding protein 2	2.0608517526571476e-06	Novel	U	12159
51177	PLEKHO1	pleckstrin homology domain containing O1	2.0606967948387875e-06	Novel	U	12160
6293	VPS52	VPS52 subunit of GARP complex	2.058460401123213e-06	Novel	U	12161
1617	DAZ1	deleted in azoospermia 1	2.0581722512851014e-06	Novel	N	12162
284067	CFAP97D1	CFAP97 domain containing 1	2.0574864178894133e-06	Novel	U	12163
53947	A4GALT	alpha 1,4-galactosyltransferase (P blood group)	2.054794039024732e-06	Novel	N	12164
221476	PI16	peptidase inhibitor 16	2.052231507811551e-06	Novel	U	12165
10099	TSPAN3	tetraspanin 3	2.0515770603256102e-06	Novel	U	12166
94122	SYTL5	synaptotagmin like 5	2.0513968993713437e-06	Novel	U	12167
259282	BOD1L1	biorientation of chromosomes in cell division 1 like 1	2.051179336563316e-06	Novel	U	12168
3448	IFNA14	interferon alpha 14	2.0511122563408966e-06	Novel	U	12169
80207	OPA3	outer mitochondrial membrane lipid metabolism regulator OPA3	2.0504245822747893e-06	Novel	N	12170
9082	XKRY	XK related, Y-linked	2.0497201674746925e-06	Novel	N	12171
140458	ASB5	ankyrin repeat and SOCS box containing 5	2.049700833503778e-06	Novel	U	12172
54700	RRN3	RRN3 homolog, RNA polymerase I transcription factor	2.0476610372107785e-06	Novel	U	12173
56884	FSTL5	follistatin like 5	2.0467635350303983e-06	Novel	U	12174
9491	PSMF1	proteasome inhibitor subunit 1	2.0463786786089286e-06	Novel	U	12175
10333	TLR6	toll like receptor 6	2.0456788174448984e-06	Novel	U	12176
1908	EDN3	endothelin 3	2.0456575011537065e-06	Novel	N	12177
51742	ARID4B	AT-rich interaction domain 4B	2.045513540806564e-06	Novel	N	12178
51176	LEF1	lymphoid enhancer binding factor 1	2.044882780023879e-06	Novel	N	12179
57611	ISLR2	immunoglobulin superfamily containing leucine rich repeat 2	2.04469235781497e-06	Novel	U	12180
1936	EEF1D	eukaryotic translation elongation factor 1 delta	2.0433423754706925e-06	Novel	U	12181
221491	SMIM29	small integral membrane protein 29	2.042882264462553e-06	Novel	U	12182
80740	LY6G6C	lymphocyte antigen 6 family member G6C	2.0427993792574973e-06	Novel	U	12183
79937	CNTNAP3	contactin associated protein family member 3	2.0383074833921027e-06	Novel	U	12184
57147	SCYL3	SCY1 like pseudokinase 3	2.0379673214774523e-06	Novel	U	12185
928	CD9	CD9 molecule	2.0373724486211155e-06	Novel	N	12186
28908	IGKV4-1	immunoglobulin kappa variable 4-1	2.0372889783866168e-06	Novel	U	12187
2826	CCR10	C-C motif chemokine receptor 10	2.03712241774325e-06	Novel	N	12188
56163	RNF17	ring finger protein 17	2.0366422783791213e-06	Novel	U	12189
375757	SWI5	SWI5 homologous recombination repair protein	2.035961995606497e-06	Novel	U	12190
268	AMH	anti-Mullerian hormone	2.034122384416383e-06	Novel	N	12191
793	CALB1	calbindin 1	2.0332817993670094e-06	Novel	U	12192
4582	MUC1	mucin 1, cell surface associated	2.033174418508052e-06	Novel	N	12193
28474	IGHV1-2	immunoglobulin heavy variable 1-2	2.03274940425033e-06	Novel	U	12194
4714	NDUFB8	NADH:ubiquinone oxidoreductase subunit B8	2.0324542316919807e-06	Novel	N	12195
7056	THBD	thrombomodulin	2.0321759822069764e-06	Novel	N	12196
54964	C1orf56	chromosome 1 open reading frame 56	2.032088182288733e-06	Novel	U	12197
7226	TRPM2	transient receptor potential cation channel subfamily M member 2	2.031537314173381e-06	Novel	N	12198
286148	DPY19L4	dpy-19 like 4	2.0313172265125536e-06	Novel	U	12199
337966	KRTAP6-1	keratin associated protein 6-1	2.0308905476121025e-06	Novel	U	12200
56751	BARHL1	BarH like homeobox 1	2.030387760710807e-06	Novel	U	12201
55314	TMEM144	transmembrane protein 144	2.029944441406849e-06	Novel	U	12202
8820	HESX1	HESX homeobox 1	2.0297180792403438e-06	Novel	N	12203
3738	KCNA3	potassium voltage-gated channel subfamily A member 3	2.0295014778169455e-06	Novel	U	12204
574029	DUSP5P1	dual specificity phosphatase 5 pseudogene 1	2.0276669203267653e-06	Novel	U	12205
30845	EHD3	EH domain containing 3	2.0262452969208842e-06	Novel	U	12206
7546	ZIC2	Zic family member 2	2.026162100310681e-06	Novel	N	12207
4898	NRDC	nardilysin convertase	2.0245900579227423e-06	Novel	U	12208
64763	ZNF574	zinc finger protein 574	2.023397303954069e-06	Novel	U	12209
2746	GLUD1	glutamate dehydrogenase 1	2.023094158444696e-06	Novel	N	12210
462	SERPINC1	serpin family C member 1	2.0230241660435326e-06	Novel	N	12211
55698	RADIL	Rap associating with DIL domain	2.018265193081674e-06	Novel	U	12212
9914	ATP2C2	ATPase secretory pathway Ca2+ transporting 2	2.0175798289810844e-06	Novel	U	12213
22987	SV2C	synaptic vesicle glycoprotein 2C	2.0168934204521953e-06	Novel	U	12214
23024	PDZRN3	PDZ domain containing ring finger 3	2.016742223806812e-06	Novel	U	12215
2070	EYA4	EYA transcriptional coactivator and phosphatase 4	2.0159959589780124e-06	Novel	N	12216
57211	ADGRG6	adhesion G protein-coupled receptor G6	2.0155364913426396e-06	Novel	U	12217
692093	SNORD62B	small nucleolar RNA, C/D box 62B	2.0149824383368267e-06	Novel	U	12218
160419	C12orf50	chromosome 12 open reading frame 50	2.0148018889492764e-06	Novel	U	12219
28231	SLCO4A1	solute carrier organic anion transporter family member 4A1	2.0130663257237015e-06	Novel	U	12220
57216	VANGL2	VANGL planar cell polarity protein 2	2.0126638731989917e-06	Novel	N	12221
56104	PCDHGB1	protocadherin gamma subfamily B, 1	2.0123069121965064e-06	Novel	U	12222
102724631	POTEB3	POTE ankyrin domain family member B3	2.0120252154938342e-06	Novel	U	12223
127550	A3GALT2	alpha 1,3-galactosyltransferase 2	2.0116480981262597e-06	Novel	U	12224
286207	CFAP157	cilia and flagella associated protein 157	2.01160167737782e-06	Novel	U	12225
11200	CHEK2	checkpoint kinase 2	2.0101360772174896e-06	Novel	N	12226
162681	C18orf54	chromosome 18 open reading frame 54	2.009729879027185e-06	Novel	U	12227
100529261	CHURC1-FNTB	CHURC1-FNTB readthrough	2.009228981914781e-06	Novel	U	12228
170482	CLEC4C	C-type lectin domain family 4 member C	2.0086691471890424e-06	Novel	U	12229
138199	CARNMT1	carnosine N-methyltransferase 1	2.008156161501231e-06	Novel	U	12230
5430	POLR2A	RNA polymerase II subunit A	2.0076220185376344e-06	Novel	U	12231
51479	ANKFY1	ankyrin repeat and FYVE domain containing 1	2.0062761916558757e-06	Novel	N	12232
100144435	VTRNA3-1P	vault RNA 3-1, pseudogene	2.0044431163992604e-06	Novel	U	12233
644	BLVRA	biliverdin reductase A	2.0035256744125043e-06	Novel	N	12234
54431	DNAJC10	DnaJ heat shock protein family (Hsp40) member C10	2.0024796468827565e-06	Novel	U	12235
133558	MROH2B	maestro heat like repeat family member 2B	2.0022054111747204e-06	Novel	U	12236
64761	PARP12	poly(ADP-ribose) polymerase family member 12	2.0021177989268906e-06	Novel	U	12237
9912	ARHGAP44	Rho GTPase activating protein 44	2.0015856476419436e-06	Novel	U	12238
360	AQP3	aquaporin 3 (Gill blood group)	2.001177671391342e-06	Novel	N	12239
9371	KIF3B	kinesin family member 3B	2.0004717357131825e-06	Novel	U	12240
275	AMT	aminomethyltransferase	2.0004592646378783e-06	Novel	N	12241
54800	KLHL24	kelch like family member 24	1.999790356011e-06	Novel	U	12242
6693	SPN	sialophorin	1.999664518214571e-06	Novel	N	12243
644903	GCC2-AS1	GCC2 antisense RNA 1	1.998788623523465e-06	Novel	U	12244
79699	ZYG11B	zyg-11 family member B, cell cycle regulator	1.9982684093007993e-06	Novel	U	12245
4357	MPST	mercaptopyruvate sulfurtransferase	1.997243203005444e-06	Novel	U	12246
79056	PRRG4	proline rich and Gla domain 4	1.9968365761283693e-06	Novel	U	12247
10417	SPON2	spondin 2	1.9955303492333513e-06	Novel	U	12248
51517	NCKIPSD	NCK interacting protein with SH3 domain	1.9952249700715172e-06	Novel	U	12249
285175	UNC80	unc-80 homolog, NALCN channel complex subunit	1.994825472847975e-06	Novel	U	12250
8671	SLC4A4	solute carrier family 4 member 4	1.9936356740892954e-06	Novel	N	12251
3792	KEL	Kell metallo-endopeptidase (Kell blood group)	1.9889178468156193e-06	Novel	U	12252
9917	FAM20B	FAM20B glycosaminoglycan xylosylkinase	1.9845382188340557e-06	Novel	U	12253
79919	MAB21L4	mab-21 like 4	1.984524204178965e-06	Novel	U	12254
579	NKX3-2	NK3 homeobox 2	1.984114867562298e-06	Novel	U	12255
54626	HES2	hes family bHLH transcription factor 2	1.984057345445446e-06	Novel	U	12256
4678	NASP	nuclear autoantigenic sperm protein	1.98397819244846e-06	Novel	U	12257
79895	ATP8B4	ATPase phospholipid transporting 8B4 (putative)	1.9812789120722906e-06	Novel	U	12258
842	CASP9	caspase 9	1.9794393370899756e-06	Novel	N	12259
81309	OR4C15	olfactory receptor family 4 subfamily C member 15	1.975033885490872e-06	Novel	U	12260
134526	ACOT12	acyl-CoA thioesterase 12	1.972864558461414e-06	Novel	U	12261
9941	EXOG	exo/endonuclease G	1.9724361599757277e-06	Novel	U	12262
5704	PSMC4	proteasome 26S subunit, ATPase 4	1.9720505637635177e-06	Novel	U	12263
154865	IQUB	IQ motif and ubiquitin domain containing	1.971304839183054e-06	Novel	U	12264
119391	GSTO2	glutathione S-transferase omega 2	1.9707177197590936e-06	Novel	N	12265
344657	LRRIQ4	leucine rich repeats and IQ motif containing 4	1.9706035615233744e-06	Novel	U	12266
166012	CHST13	carbohydrate sulfotransferase 13	1.970390567858023e-06	Novel	U	12267
148741	ANKRD35	ankyrin repeat domain 35	1.969105395296972e-06	Novel	U	12268
23584	VSIG2	V-set and immunoglobulin domain containing 2	1.9677629915641686e-06	Novel	U	12269
282616	IFNL2	interferon lambda 2	1.9675396433143175e-06	Novel	U	12270
64901	RANBP17	RAN binding protein 17	1.9664990045683705e-06	Novel	U	12271
10666	CD226	CD226 molecule	1.964242296046782e-06	Novel	N	12272
90416	CCDC32	coiled-coil domain containing 32	1.9641040407227065e-06	Novel	U	12273
90121	TSR2	TSR2 ribosome maturation factor	1.9639237615551916e-06	Novel	N	12274
58986	PGAP6	post-glycosylphosphatidylinositol attachment to proteins 6	1.9632283673316725e-06	Novel	U	12275
10365	KLF2	Kruppel like factor 2	1.9609715546199352e-06	Novel	U	12276
5481	PPID	peptidylprolyl isomerase D	1.960848132753053e-06	Novel	U	12277
767	CA8	carbonic anhydrase 8	1.960797376286404e-06	Novel	U	12278
57223	PPP4R3B	protein phosphatase 4 regulatory subunit 3B	1.956176255654381e-06	Novel	U	12279
346171	ZFP57	ZFP57 zinc finger protein	1.9558649702200494e-06	Novel	N	12280
93183	PIGM	phosphatidylinositol glycan anchor biosynthesis class M	1.9558243946036454e-06	Novel	N	12281
407004	MIR22	microRNA 22	1.9553484096164565e-06	Novel	N	12282
7903	ST8SIA4	ST8 alpha-N-acetyl-neuraminide alpha-2,8-sialyltransferase 4	1.954837387079025e-06	Novel	U	12283
81533	ITFG1	integrin alpha FG-GAP repeat containing 1	1.954679680777131e-06	Novel	U	12284
100132053	RPL30P8	ribosomal protein L30 pseudogene 8	1.9535566781886952e-06	Novel	U	12285
57126	CD177	CD177 molecule	1.951540236760086e-06	Novel	U	12286
128439	SNHG11	small nucleolar RNA host gene 11	1.951305445659512e-06	Novel	U	12287
11138	TBC1D8	TBC1 domain family member 8	1.9506775785094408e-06	Novel	U	12288
677769	SCARNA17	small Cajal body-specific RNA 17	1.949949905304025e-06	Novel	U	12289
169270	ZNF596	zinc finger protein 596	1.9497381107488814e-06	Novel	U	12290
400011	SUPT16HP1	SPT16 homolog, facilitates chromatin remodeling subunit pseudogene 1	1.9486010643325417e-06	Novel	U	12291
84328	LZIC	leucine zipper and CTNNBIP1 domain containing	1.947904754382824e-06	Novel	U	12292
346653	FAM71F2	family with sequence similarity 71 member F2	1.947766074380633e-06	Novel	U	12293
56006	SMG9	SMG9 nonsense mediated mRNA decay factor	1.9453449658850217e-06	Novel	U	12294
51447	IP6K2	inositol hexakisphosphate kinase 2	1.9429887740206037e-06	Novel	N	12295
25911	DPCD	deleted in primary ciliary dyskinesia homolog (mouse)	1.9424793585855733e-06	Novel	U	12296
91289	LMF2	lipase maturation factor 2	1.942224464421179e-06	Novel	U	12297
59285	CACNG6	calcium voltage-gated channel auxiliary subunit gamma 6	1.9420752866200352e-06	Novel	U	12298
253639	ZNF620	zinc finger protein 620	1.9416769056481428e-06	Novel	U	12299
100132979	GOLGA8DP	golgin A8 family member D, pseudogene	1.9411039396622425e-06	Novel	U	12300
256815	C10orf67	chromosome 10 open reading frame 67	1.940947225603123e-06	Novel	U	12301
57703	CWC22	CWC22 spliceosome associated protein homolog	1.940316804683814e-06	Novel	U	12302
9229	DLGAP1	DLG associated protein 1	1.937509329811161e-06	Novel	U	12303
54492	NEURL1B	neuralized E3 ubiquitin protein ligase 1B	1.9340572338594843e-06	Novel	U	12304
51155	JPT1	Jupiter microtubule associated homolog 1	1.9313808955271633e-06	Novel	U	12305
1414	CRYBB1	crystallin beta B1	1.931297106074004e-06	Novel	N	12306
3350	HTR1A	5-hydroxytryptamine receptor 1A	1.929482017126765e-06	Novel	N	12307
65267	WNK3	WNK lysine deficient protein kinase 3	1.928718976275997e-06	Novel	N	12308
91978	TPGS1	tubulin polyglutamylase complex subunit 1	1.928042310177837e-06	Novel	U	12309
339366	ADAMTSL5	ADAMTS like 5	1.928016210468712e-06	Novel	U	12310
147923	ZNF420	zinc finger protein 420	1.927805203871072e-06	Novel	U	12311
2896	GRN	granulin precursor	1.925101773435945e-06	Novel	N	12312
283849	EXOC3L1	exocyst complex component 3 like 1	1.9248869469783394e-06	Novel	U	12313
100132992	HMGN1P30	high mobility group nucleosome binding domain 1 pseudogene 30	1.924371504563956e-06	Novel	U	12314
988	CDC5L	cell division cycle 5 like	1.9220593353310223e-06	Novel	U	12315
5210	PFKFB4	6-phosphofructo-2-kinase/fructose-2,6-biphosphatase 4	1.920537274369016e-06	Novel	U	12316
10466	COG5	component of oligomeric golgi complex 5	1.917108597208067e-06	Novel	N	12317
8537	BCAS1	brain enriched myelin associated protein 1	1.9153496489215077e-06	Novel	U	12318
28883	IGKV2D-28	immunoglobulin kappa variable 2D-28	1.9143830110698444e-06	Novel	U	12319
7120	TMSB4XP6	TMSB4X pseudogene 6	1.912596596562656e-06	Novel	U	12320
9525	VPS4B	vacuolar protein sorting 4 homolog B	1.9120747209935553e-06	Novel	N	12321
8289	ARID1A	AT-rich interaction domain 1A	1.911055001380462e-06	Novel	N	12322
23244	PDS5A	PDS5 cohesin associated factor A	1.910851642443479e-06	Novel	U	12323
5635	PRPSAP1	phosphoribosyl pyrophosphate synthetase associated protein 1	1.909610886596796e-06	Novel	U	12324
140870	WFDC6	WAP four-disulfide core domain 6	1.9095932073079692e-06	Novel	U	12325
149461	CLDN19	claudin 19	1.9094093169535306e-06	Novel	N	12326
2237	FEN1	flap structure-specific endonuclease 1	1.9079324325776886e-06	Novel	U	12327
54776	PPP1R12C	protein phosphatase 1 regulatory subunit 12C	1.9067881531453183e-06	Novel	U	12328
135398	C6orf141	chromosome 6 open reading frame 141	1.906555530381461e-06	Novel	U	12329
440567	UQCRHL	ubiquinol-cytochrome c reductase hinge protein like	1.9050338057494457e-06	Novel	U	12330
80131	LRRC8E	leucine rich repeat containing 8 VRAC subunit E	1.904271649483963e-06	Novel	U	12331
23753	SDF2L1	stromal cell derived factor 2 like 1	1.9036183493176594e-06	Novel	U	12332
3976	LIF	LIF interleukin 6 family cytokine	1.903005948277127e-06	Novel	N	12333
5445	PON2	paraoxonase 2	1.9020577412738895e-06	Novel	N	12334
1893	ECM1	extracellular matrix protein 1	1.9019679936283655e-06	Novel	N	12335
9738	CCP110	centriolar coiled-coil protein 110	1.901931036727797e-06	Novel	U	12336
84081	NSRP1	nuclear speckle splicing regulatory protein 1	1.9007995932189967e-06	Novel	U	12337
346007	EYS	eyes shut homolog	1.9004804594842786e-06	Novel	U	12338
151295	SLC23A3	solute carrier family 23 member 3	1.9003539329534404e-06	Novel	U	12339
10230	NBR2	neighbor of BRCA1 lncRNA 2	1.899881081122486e-06	Novel	U	12340
642987	TMEM232	transmembrane protein 232	1.8984068613121839e-06	Novel	U	12341
1466	CSRP2	cysteine and glycine rich protein 2	1.8983170206092407e-06	Novel	U	12342
2766	GMPR	guanosine monophosphate reductase	1.8980091153207606e-06	Novel	N	12343
116461	TSEN15	tRNA splicing endonuclease subunit 15	1.8974057682547079e-06	Novel	N	12344
150678	COPS9	COP9 signalosome subunit 9	1.897188542561268e-06	Novel	U	12345
102724473	GAGE10	G antigen 10	1.8965148308019301e-06	Novel	U	12346
5332	PLCB4	phospholipase C beta 4	1.8961881188589963e-06	Novel	N	12347
642636	RAD21L1	RAD21 cohesin complex component like 1	1.8956155060947722e-06	Novel	U	12348
23248	RPRD2	regulation of nuclear pre-mRNA domain containing 2	1.8949574565692435e-06	Novel	U	12349
4153	MBL2	mannose binding lectin 2	1.894458249506814e-06	Novel	N	12350
56124	PCDHB12	protocadherin beta 12	1.894259417423623e-06	Novel	U	12351
29951	PDZRN4	PDZ domain containing ring finger 4	1.8937376930145302e-06	Novel	N	12352
6730	SRP68	signal recognition particle 68	1.8936476842817843e-06	Novel	U	12353
5002	SLC22A18	solute carrier family 22 member 18	1.892802286210655e-06	Novel	N	12354
29967	LRP12	LDL receptor related protein 12	1.8918712826714058e-06	Novel	N	12355
1501	CTNND2	catenin delta 2	1.8909201684509344e-06	Novel	N	12356
125875	CLDND2	claudin domain containing 2	1.8900655372238142e-06	Novel	U	12357
440836	ODF3B	outer dense fiber of sperm tails 3B	1.889681006048958e-06	Novel	N	12358
5106	PCK2	phosphoenolpyruvate carboxykinase 2, mitochondrial	1.8891602997489435e-06	Novel	N	12359
2895	GRID2	glutamate ionotropic receptor delta type subunit 2	1.887627134027034e-06	Novel	N	12360
374650	GOLGA6L5P	golgin A6 family like 5, pseudogene	1.8866211282569295e-06	Novel	U	12361
6295	SAG	S-antigen visual arrestin	1.8862809213352903e-06	Novel	U	12362
255926	ADAM5	ADAM metallopeptidase domain 5 (pseudogene)	1.8860299155869462e-06	Novel	U	12363
57604	TRMT9B	tRNA methyltransferase 9B (putative)	1.8855979305443552e-06	Novel	U	12364
729809	DNM1P34	dynamin 1 pseudogene 34	1.883956164810232e-06	Novel	U	12365
398	ARHGDIG	Rho GDP dissociation inhibitor gamma	1.883715914423205e-06	Novel	U	12366
115825	WDFY2	WD repeat and FYVE domain containing 2	1.8821087761589923e-06	Novel	U	12367
388015	RTL1	retrotransposon Gag like 1	1.8811480204102284e-06	Novel	U	12368
130888	FBXO36	F-box protein 36	1.879067025612257e-06	Novel	U	12369
6202	RPS8	ribosomal protein S8	1.8787735177292861e-06	Novel	N	12370
64778	FNDC3B	fibronectin type III domain containing 3B	1.8784303308860505e-06	Novel	N	12371
255324	EPGN	epithelial mitogen	1.8776858444534237e-06	Novel	U	12372
100508120	GMDS-DT	GMDS divergent transcript	1.8762333044481076e-06	Novel	U	12373
115362	GBP5	guanylate binding protein 5	1.8760627605958594e-06	Novel	N	12374
11119	BTN3A1	butyrophilin subfamily 3 member A1	1.874972609557493e-06	Novel	U	12375
254359	ZDHHC24	zinc finger DHHC-type containing 24	1.8748673823087195e-06	Novel	U	12376
197135	PATL2	PAT1 homolog 2	1.872478526578411e-06	Novel	U	12377
