## Supplementary material for "PyGenePlexus: A Python package for gene discovery using network-based machine learning": Supplementary_Table1.tsv (part 2 of 2)

Entrez	Symbol	Name	Probability	Known/Novel	Class-Label	Rank
79037	PVRIG	PVR related immunoglobulin domain containing	1.8713605632355495e-06	Novel	U	12378
132241	RPL32P3	ribosomal protein L32 pseudogene 3	1.8707076420176963e-06	Novel	U	12379
64386	MMP25	matrix metallopeptidase 25	1.868521061195431e-06	Novel	U	12380
10521	DDX17	DEAD-box helicase 17	1.8684761217160658e-06	Novel	U	12381
25789	TMEM59L	transmembrane protein 59 like	1.8683509271308293e-06	Novel	N	12382
221786	FAM200A	family with sequence similarity 200 member A	1.866359233145113e-06	Novel	U	12383
203562	TMEM31	transmembrane protein 31	1.8658174693044077e-06	Novel	U	12384
55035	NOL8	nucleolar protein 8	1.8652060761710096e-06	Novel	U	12385
221294	NT5DC1	5'-nucleotidase domain containing 1	1.8650994704210388e-06	Novel	U	12386
64969	MRPS5	mitochondrial ribosomal protein S5	1.8650093871943972e-06	Novel	U	12387
729830	FAM160A1	family with sequence similarity 160 member A1	1.8631746043207803e-06	Novel	U	12388
254778	VXN	vexin	1.8628791323117936e-06	Novel	U	12389
84277	DNAJC30	DnaJ heat shock protein family (Hsp40) member C30	1.8628317002767693e-06	Novel	U	12390
3440	IFNA2	interferon alpha 2	1.8612400989229384e-06	Novel	N	12391
117143	TADA1	transcriptional adaptor 1	1.861058098005599e-06	Novel	U	12392
29914	UBIAD1	UbiA prenyltransferase domain containing 1	1.859295503145223e-06	Novel	N	12393
84623	KIRREL3	kirre like nephrin family adhesion molecule 3	1.85812997364564e-06	Novel	N	12394
162514	TRPV3	transient receptor potential cation channel subfamily V member 3	1.8569790566907588e-06	Novel	U	12395
26952	SMR3A	submaxillary gland androgen regulated protein 3A	1.855935987849981e-06	Novel	U	12396
4343	MOV10	Mov10 RISC complex RNA helicase	1.8551792492588317e-06	Novel	U	12397
93611	FBXO44	F-box protein 44	1.8548653646225361e-06	Novel	N	12398
3084	NRG1	neuregulin 1	1.8547967734720274e-06	Novel	N	12399
337876	CHSY3	chondroitin sulfate synthase 3	1.8540931109097248e-06	Novel	U	12400
9522	SCAMP1	secretory carrier membrane protein 1	1.8540695226542647e-06	Novel	U	12401
25842	ASF1A	anti-silencing function 1A histone chaperone	1.85363182425527e-06	Novel	U	12402
9950	GOLGA5	golgin A5	1.8531562403998637e-06	Novel	N	12403
401548	SNX30	sorting nexin family member 30	1.8531416705289963e-06	Novel	U	12404
26049	FAM169A	family with sequence similarity 169 member A	1.853119070111589e-06	Novel	U	12405
2886	GRB7	growth factor receptor bound protein 7	1.8527866287274705e-06	Novel	N	12406
4158	MC2R	melanocortin 2 receptor	1.8523111697518834e-06	Novel	N	12407
259240	WFDC9	WAP four-disulfide core domain 9	1.8507563414612698e-06	Novel	U	12408
50856	CLEC4A	C-type lectin domain family 4 member A	1.8501583023262583e-06	Novel	U	12409
2629	GBA	glucosylceramidase beta	1.8499017363214276e-06	Novel	N	12410
4256	MGP	matrix Gla protein	1.8498081993118759e-06	Novel	N	12411
80097	MZT2B	mitotic spindle organizing protein 2B	1.8493741896744312e-06	Novel	U	12412
548596	CKMT1A	creatine kinase, mitochondrial 1A	1.8489427584878275e-06	Novel	U	12413
414301	DDI1	DNA damage inducible 1 homolog 1	1.8475372955130823e-06	Novel	U	12414
57643	ZSWIM5	zinc finger SWIM-type containing 5	1.8473784759243159e-06	Novel	U	12415
23168	RTF1	RTF1 homolog, Paf1/RNA polymerase II complex component	1.847121759361488e-06	Novel	U	12416
83853	ROPN1L	rhophilin associated tail protein 1 like	1.846119672784076e-06	Novel	U	12417
2004	ELK3	ETS transcription factor ELK3	1.8438495513751038e-06	Novel	N	12418
84818	IL17RC	interleukin 17 receptor C	1.8438304149777208e-06	Novel	N	12419
100033418	SNORD116-6	small nucleolar RNA, C/D box 116-6	1.8437022460872708e-06	Novel	U	12420
6628	SNRPB	small nuclear ribonucleoprotein polypeptides B and B1	1.8430315047613328e-06	Novel	N	12421
2771	GNAI2	G protein subunit alpha i2	1.8416909036290344e-06	Novel	N	12422
79590	MRPL24	mitochondrial ribosomal protein L24	1.8407890428285088e-06	Novel	U	12423
5081	PAX7	paired box 7	1.8404331342354685e-06	Novel	N	12424
9056	SLC7A7	solute carrier family 7 member 7	1.8388066515148916e-06	Novel	N	12425
200734	SPRED2	sprouty related EVH1 domain containing 2	1.8387462697970594e-06	Novel	U	12426
224	ALDH3A2	aldehyde dehydrogenase 3 family member A2	1.838693849842972e-06	Novel	U	12427
5820	PVT1	Pvt1 oncogene	1.8384542427120831e-06	Novel	N	12428
83715	ESPN	espin	1.837604989135495e-06	Novel	N	12429
133688	UGT3A1	UDP glycosyltransferase family 3 member A1	1.8375088959009065e-06	Novel	U	12430
103910	MYL12B	myosin light chain 12B	1.8368966282724032e-06	Novel	U	12431
80224	NUBPL	nucleotide binding protein like	1.8366697272652203e-06	Novel	N	12432
133686	NADK2	NAD kinase 2, mitochondrial	1.8365553317200362e-06	Novel	U	12433
127933	UHMK1	U2AF homology motif kinase 1	1.8364505882835485e-06	Novel	U	12434
144347	RFLNA	refilin A	1.8353168496480648e-06	Novel	U	12435
1008	CDH10	cadherin 10	1.833699162513677e-06	Novel	U	12436
54936	ADPRS	ADP-ribosylserine hydrolase	1.8336579908393503e-06	Novel	U	12437
1522	CTSZ	cathepsin Z	1.8336337374222482e-06	Novel	U	12438
7730	ZNF177	zinc finger protein 177	1.8336183345122607e-06	Novel	U	12439
55816	DOK5	docking protein 5	1.8326047639278474e-06	Novel	U	12440
152687	ZNF595	zinc finger protein 595	1.8324884416217276e-06	Novel	U	12441
3887	KRT81	keratin 81	1.8317595908192877e-06	Novel	N	12442
375341	C3orf62	chromosome 3 open reading frame 62	1.8317515805884623e-06	Novel	U	12443
55636	CHD7	chromodomain helicase DNA binding protein 7	1.831429190236813e-06	Novel	N	12444
1238	ACKR2	atypical chemokine receptor 2	1.8310772521227147e-06	Novel	U	12445
8519	IFITM1	interferon induced transmembrane protein 1	1.8304374149127069e-06	Novel	U	12446
54682	MANSC1	MANSC domain containing 1	1.8299182958276556e-06	Novel	U	12447
148696	LOC148696	uncharacterized LOC148696	1.8287755138185252e-06	Novel	U	12448
7094	TLN1	talin 1	1.8282638613758192e-06	Novel	N	12449
285973	ATG9B	autophagy related 9B	1.8276149982051023e-06	Novel	U	12450
9663	LPIN2	lipin 2	1.8265977321109906e-06	Novel	N	12451
126295	ZNF57	zinc finger protein 57	1.8254877256377622e-06	Novel	U	12452
266697	POM121L4P	POM121 transmembrane nucleoporin like 4, pseudogene	1.8250616513756104e-06	Novel	U	12453
10317	B3GALT5	beta-1,3-galactosyltransferase 5	1.8245304985364202e-06	Novel	U	12454
256302	NATD1	N-acetyltransferase domain containing 1	1.824342781089497e-06	Novel	U	12455
23435	TARDBP	TAR DNA binding protein	1.8240397614771681e-06	Novel	N	12456
2949	GSTM5	glutathione S-transferase mu 5	1.8216933535350652e-06	Novel	N	12457
9802	DAZAP2	DAZ associated protein 2	1.8208032726024835e-06	Novel	U	12458
84883	AIFM2	apoptosis inducing factor mitochondria associated 2	1.818880600624917e-06	Novel	U	12459
7428	VHL	von Hippel-Lindau tumor suppressor	1.8163138169844204e-06	Novel	N	12460
84659	RNASE7	ribonuclease A family member 7	1.8154739313520997e-06	Novel	U	12461
84905	ZNF341	zinc finger protein 341	1.8150067750909429e-06	Novel	N	12462
7430	EZR	ezrin	1.8139300153527588e-06	Novel	N	12463
10929	SRSF8	serine and arginine rich splicing factor 8	1.8138567679139889e-06	Novel	U	12464
5096	PCCB	propionyl-CoA carboxylase subunit beta	1.8134570660226706e-06	Novel	N	12465
1357	CPA1	carboxypeptidase A1	1.811802779003895e-06	Novel	N	12466
400932	LINC00898	long intergenic non-protein coding RNA 898	1.8115041926242877e-06	Novel	U	12467
728489	DNLZ	DNL-type zinc finger	1.8112731541367852e-06	Novel	U	12468
8352	H3C3	H3 clustered histone 3	1.8095229032100184e-06	Novel	U	12469
64121	RRAGC	Ras related GTP binding C	1.8080060239168736e-06	Novel	N	12470
976	ADGRE5	adhesion G protein-coupled receptor E5	1.807763866854882e-06	Novel	U	12471
7155	TOP2B	DNA topoisomerase II beta	1.807732721875495e-06	Novel	U	12472
9771	RAPGEF5	Rap guanine nucleotide exchange factor 5	1.8075889135042948e-06	Novel	N	12473
4591	TRIM37	tripartite motif containing 37	1.8071897350088978e-06	Novel	U	12474
729480	RPL23AP5	ribosomal protein L23a pseudogene 5	1.8059385116156388e-06	Novel	U	12475
163081	ZNF567	zinc finger protein 567	1.8053747211538892e-06	Novel	U	12476
57573	ZNF471	zinc finger protein 471	1.8052716839876573e-06	Novel	U	12477
5297	PI4KA	phosphatidylinositol 4-kinase alpha	1.80463415840597e-06	Novel	U	12478
6635	SNRPE	small nuclear ribonucleoprotein polypeptide E	1.8025732459562523e-06	Novel	N	12479
114905	C1QTNF7	C1q and TNF related 7	1.802474376081469e-06	Novel	U	12480
124045	SPATA33	spermatogenesis associated 33	1.8016326059831148e-06	Novel	U	12481
100307126	CHMP4BP1	charged multivesicular body protein 4B pseudogene 1	1.800759110584381e-06	Novel	U	12482
221927	BRAT1	BRCA1 associated ATM activator 1	1.8004941238694547e-06	Novel	U	12483
23256	SCFD1	sec1 family domain containing 1	1.799599309033178e-06	Novel	N	12484
79154	DHRS11	dehydrogenase/reductase 11	1.7992878217562613e-06	Novel	U	12485
89858	SIGLEC12	sialic acid binding Ig like lectin 12	1.797795474084071e-06	Novel	U	12486
2670	GFAP	glial fibrillary acidic protein	1.7976911633919876e-06	Novel	N	12487
100419906	ANKRD11P2	ANKRD11 pseudogene 2	1.7963613856879367e-06	Novel	U	12488
1725	DHPS	deoxyhypusine synthase	1.7960264053669442e-06	Novel	U	12489
221806	VWDE	von Willebrand factor D and EGF domains	1.795873046243218e-06	Novel	U	12490
221035	REEP3	receptor accessory protein 3	1.7956171302424493e-06	Novel	N	12491
2733	GLE1	GLE1 RNA export mediator	1.7951889680601633e-06	Novel	N	12492
55248	PACC1	proton activated chloride channel 1	1.7947748451111304e-06	Novel	U	12493
112399	EGLN3	egl-9 family hypoxia inducible factor 3	1.7945990059900733e-06	Novel	N	12494
85477	SCIN	scinderin	1.7942039447561531e-06	Novel	U	12495
3983	ABLIM1	actin binding LIM protein 1	1.7941530811552892e-06	Novel	U	12496
5522	PPP2R2C	protein phosphatase 2 regulatory subunit Bgamma	1.793613493596589e-06	Novel	U	12497
8621	CDK13	cyclin dependent kinase 13	1.792796630609401e-06	Novel	U	12498
163589	TDRD5	tudor domain containing 5	1.7906107740674545e-06	Novel	U	12499
2014	EMP3	epithelial membrane protein 3	1.7902486106333536e-06	Novel	U	12500
79747	ADGB	androglobin	1.7894104149283873e-06	Novel	U	12501
28933	IGKV1-33	immunoglobulin kappa variable 1-33	1.789376350501984e-06	Novel	U	12502
92293	TMEM132C	transmembrane protein 132C	1.788931799429323e-06	Novel	U	12503
10595	ERN2	endoplasmic reticulum to nucleus signaling 2	1.7879416394061995e-06	Novel	U	12504
83942	TSSK1B	testis specific serine kinase 1B	1.7878779819215203e-06	Novel	U	12505
139422	MAGEB10	MAGE family member B10	1.787152996694466e-06	Novel	U	12506
152573	SHISA3	shisa family member 3	1.7850943718790286e-06	Novel	U	12507
55800	SCN3B	sodium voltage-gated channel beta subunit 3	1.7845511794397281e-06	Novel	N	12508
5431	POLR2B	RNA polymerase II subunit B	1.7839724401016293e-06	Novel	U	12509
81792	ADAMTS12	ADAM metallopeptidase with thrombospondin type 1 motif 12	1.7838940692938473e-06	Novel	U	12510
337878	KRTAP7-1	keratin associated protein 7-1	1.7831674350102163e-06	Novel	U	12511
1359	CPA3	carboxypeptidase A3	1.7802636764668935e-06	Novel	U	12512
2272	FHIT	fragile histidine triad diadenosine triphosphatase	1.780211440353944e-06	Novel	N	12513
29103	DNAJC15	DnaJ heat shock protein family (Hsp40) member C15	1.7800211278113383e-06	Novel	U	12514
91875	TTC5	tetratricopeptide repeat domain 5	1.7794961035379985e-06	Novel	U	12515
6023	RMRP	RNA component of mitochondrial RNA processing endoribonuclease	1.7780996380920891e-06	Novel	N	12516
2222	FDFT1	farnesyl-diphosphate farnesyltransferase 1	1.7768895886565357e-06	Novel	N	12517
55111	PLEKHJ1	pleckstrin homology domain containing J1	1.7755457092121082e-06	Novel	U	12518
4045	LSAMP	limbic system associated membrane protein	1.774937337085658e-06	Novel	U	12519
22850	ADNP2	ADNP homeobox 2	1.7738286809811777e-06	Novel	U	12520
10248	POP7	POP7 homolog, ribonuclease P/MRP subunit	1.7731985307800066e-06	Novel	U	12521
283471	TMPRSS12	transmembrane serine protease 12	1.7728630212295254e-06	Novel	U	12522
647135	SRGAP2B	SLIT-ROBO Rho GTPase activating protein 2B	1.7708101503760058e-06	Novel	U	12523
9994	CASP8AP2	caspase 8 associated protein 2	1.768920246071462e-06	Novel	U	12524
147719	LYPD4	LY6/PLAUR domain containing 4	1.7673926730277488e-06	Novel	U	12525
26958	COPG2	COPI coat complex subunit gamma 2	1.7646136885961953e-06	Novel	U	12526
387338	NSUN4	NOP2/Sun RNA methyltransferase 4	1.7645726929425192e-06	Novel	U	12527
10168	ZNF197	zinc finger protein 197	1.764187640804479e-06	Novel	U	12528
55608	ANKRD10	ankyrin repeat domain 10	1.7640622653528278e-06	Novel	U	12529
137695	TMEM68	transmembrane protein 68	1.762835261670209e-06	Novel	U	12530
753	LDLRAD4	low density lipoprotein receptor class A domain containing 4	1.7628271680084307e-06	Novel	U	12531
3207	HOXA11	homeobox A11	1.7626837111548412e-06	Novel	N	12532
401288	LINC00242	long intergenic non-protein coding RNA 242	1.761922881741125e-06	Novel	U	12533
9892	SNAP91	synaptosome associated protein 91	1.7596666057019088e-06	Novel	U	12534
1836	SLC26A2	solute carrier family 26 member 2	1.7569679031794698e-06	Novel	N	12535
729852	UMAD1	UBAP1-MVB12-associated (UMA) domain containing 1	1.75614514163182e-06	Novel	U	12536
23220	DTX4	deltex E3 ubiquitin ligase 4	1.7554626403415296e-06	Novel	N	12537
6232	RPS27	ribosomal protein S27	1.7547388455745046e-06	Novel	N	12538
25966	C2CD2	C2 calcium dependent domain containing 2	1.752049469985205e-06	Novel	U	12539
55198	APPL2	adaptor protein, phosphotyrosine interacting with PH domain and leucine zipper 2	1.750292352070129e-06	Novel	U	12540
79685	SAP30L	SAP30 like	1.747736848258398e-06	Novel	N	12541
55502	HES6	hes family bHLH transcription factor 6	1.7460063631758241e-06	Novel	U	12542
6147	RPL23A	ribosomal protein L23a	1.745890530202627e-06	Novel	N	12543
3759	KCNJ2	potassium inwardly rectifying channel subfamily J member 2	1.7448708147072632e-06	Novel	N	12544
8798	DYRK4	dual specificity tyrosine phosphorylation regulated kinase 4	1.7445351626555769e-06	Novel	U	12545
3163	HMOX2	heme oxygenase 2	1.7443563737585657e-06	Novel	U	12546
55657	ZNF692	zinc finger protein 692	1.744039435169391e-06	Novel	U	12547
340596	LHFPL1	LHFPL tetraspan subfamily member 1	1.7431235381259707e-06	Novel	U	12548
221044	UCMA	upper zone of growth plate and cartilage matrix associated	1.7430981429723095e-06	Novel	U	12549
83742	MARVELD1	MARVEL domain containing 1	1.7398902299809885e-06	Novel	U	12550
56033	BARX1	BARX homeobox 1	1.7398021882071414e-06	Novel	N	12551
83475	DOHH	deoxyhypusine hydroxylase	1.7389385497476908e-06	Novel	U	12552
6302	TSPAN31	tetraspanin 31	1.738780734355056e-06	Novel	U	12553
100132403	FAM157B	family with sequence similarity 157 member B	1.7383733307278874e-06	Novel	U	12554
6206	RPS12	ribosomal protein S12	1.7383120808018333e-06	Novel	U	12555
79603	CERS4	ceramide synthase 4	1.7371744369489012e-06	Novel	U	12556
6448	SGSH	N-sulfoglucosamine sulfohydrolase	1.7370007786160942e-06	Novel	N	12557
56903	PAPOLB	poly(A) polymerase beta	1.7369294152759243e-06	Novel	U	12558
2814	GP5	glycoprotein V platelet	1.7368069098880872e-06	Novel	U	12559
29102	DROSHA	drosha ribonuclease III	1.736725493916841e-06	Novel	N	12560
7784	ZP3	zona pellucida glycoprotein 3	1.7366694274063613e-06	Novel	U	12561
79696	ZC2HC1C	zinc finger C2HC-type containing 1C	1.735604149495782e-06	Novel	U	12562
55885	LMO3	LIM domain only 3	1.7344689891697553e-06	Novel	U	12563
102157401	PCBP2-OT1	PCBP2 overlapping transcript 1	1.7343321581945608e-06	Novel	U	12564
51643	TMBIM4	transmembrane BAX inhibitor motif containing 4	1.7318632388076884e-06	Novel	N	12565
441459	ANKRD18B	ankyrin repeat domain 18B	1.7311332797675156e-06	Novel	U	12566
8899	PRPF4B	pre-mRNA processing factor 4B	1.7306847612246942e-06	Novel	U	12567
100131017	ZNF316	zinc finger protein 316	1.7293022627938472e-06	Novel	U	12568
79986	ZNF702P	zinc finger protein 702, pseudogene	1.7284110695658115e-06	Novel	U	12569
84935	MEDAG	mesenteric estrogen dependent adipogenesis	1.7274574850813086e-06	Novel	U	12570
60560	NAA35	N-alpha-acetyltransferase 35, NatC auxiliary subunit	1.7262068356413069e-06	Novel	U	12571
4849	CNOT3	CCR4-NOT transcription complex subunit 3	1.725538488256614e-06	Novel	N	12572
440955	TMEM89	transmembrane protein 89	1.7254514885970655e-06	Novel	U	12573
140886	PABPC5	poly(A) binding protein cytoplasmic 5	1.7252176147722115e-06	Novel	U	12574
684	BST2	bone marrow stromal cell antigen 2	1.7245500797418406e-06	Novel	U	12575
23092	ARHGAP26	Rho GTPase activating protein 26	1.7241061899427244e-06	Novel	N	12576
92346	C1orf105	chromosome 1 open reading frame 105	1.7231987993360712e-06	Novel	U	12577
5753	PTK6	protein tyrosine kinase 6	1.7231447857088569e-06	Novel	U	12578
10174	SORBS3	sorbin and SH3 domain containing 3	1.7231290462587709e-06	Novel	U	12579
56650	CLDND1	claudin domain containing 1	1.7220666287086863e-06	Novel	U	12580
157310	PEBP4	phosphatidylethanolamine binding protein 4	1.7220174192412968e-06	Novel	U	12581
84451	MAP3K21	mitogen-activated protein kinase kinase kinase 21	1.7218735925357177e-06	Novel	U	12582
3925	STMN1	stathmin 1	1.7194247067320578e-06	Novel	N	12583
729774	LOC729774	family with sequence similarity 207 member A pseudogene	1.7184726936463438e-06	Novel	U	12584
284521	OR2L13	olfactory receptor family 2 subfamily L member 13	1.7170486414638276e-06	Novel	U	12585
5075	PAX1	paired box 1	1.7164885273091111e-06	Novel	U	12586
2289	FKBP5	FKBP prolyl isomerase 5	1.7161332286421166e-06	Novel	N	12587
342666	LRRC37A11P	leucine rich repeat containing 37 member A11, pseudogene	1.7150972538271613e-06	Novel	U	12588
342926	ZNF677	zinc finger protein 677	1.714713258247367e-06	Novel	U	12589
83483	PLVAP	plasmalemma vesicle associated protein	1.7147078985189397e-06	Novel	N	12590
353288	KRT26	keratin 26	1.7145455213397476e-06	Novel	U	12591
30012	TLX3	T cell leukemia homeobox 3	1.714231362256235e-06	Novel	N	12592
55622	TTC27	tetratricopeptide repeat domain 27	1.7138129391868513e-06	Novel	U	12593
7419	VDAC3	voltage dependent anion channel 3	1.712476437753057e-06	Novel	U	12594
6606	SMN1	survival of motor neuron 1, telomeric	1.7120575609328682e-06	Novel	N	12595
128872	HMGB3P1	high mobility group box 3 pseudogene 1	1.7119826213347938e-06	Novel	U	12596
6494	SIPA1	signal-induced proliferation-associated 1	1.7118134847818276e-06	Novel	U	12597
2026	ENO2	enolase 2	1.7107270952058626e-06	Novel	N	12598
130120	REG3G	regenerating family member 3 gamma	1.7096690319572157e-06	Novel	N	12599
57461	ISY1	ISY1 splicing factor homolog	1.708305179753613e-06	Novel	U	12600
374378	GALNT18	polypeptide N-acetylgalactosaminyltransferase 18	1.7058838573888256e-06	Novel	U	12601
91283	MSANTD3	Myb/SANT DNA binding domain containing 3	1.705286896049005e-06	Novel	U	12602
55388	MCM10	minichromosome maintenance 10 replication initiation factor	1.704639502054725e-06	Novel	U	12603
2539	G6PD	glucose-6-phosphate dehydrogenase	1.70204022558402e-06	Novel	N	12604
339221	ENPP7	ectonucleotide pyrophosphatase/phosphodiesterase 7	1.70132040741523e-06	Novel	U	12605
7639	ZNF85	zinc finger protein 85	1.7008449006500024e-06	Novel	U	12606
64174	DPEP2	dipeptidase 2	1.7005981349460323e-06	Novel	U	12607
2137	EXTL3	exostosin like glycosyltransferase 3	1.6984395123512765e-06	Novel	U	12608
10140	TOB1	transducer of ERBB2, 1	1.6976822390270935e-06	Novel	N	12609
255180	GOLGA2P11	GOLGA2 pseudogene 11	1.6954472257076132e-06	Novel	U	12610
57538	ALPK3	alpha kinase 3	1.6953375832446118e-06	Novel	N	12611
27247	NFU1	NFU1 iron-sulfur cluster scaffold	1.6947395500409004e-06	Novel	N	12612
10675	CSPG5	chondroitin sulfate proteoglycan 5	1.694474127014644e-06	Novel	U	12613
132851	SPATA4	spermatogenesis associated 4	1.6868987856818313e-06	Novel	U	12614
2177	FANCD2	FA complementation group D2	1.6863674590847256e-06	Novel	N	12615
131076	CCDC58	coiled-coil domain containing 58	1.6810572647693662e-06	Novel	U	12616
51535	PPHLN1	periphilin 1	1.6804613098930774e-06	Novel	U	12617
3678	ITGA5	integrin subunit alpha 5	1.6798348353349431e-06	Novel	U	12618
83446	CCDC70	coiled-coil domain containing 70	1.677780080082717e-06	Novel	U	12619
100130449	LOC100130449	uncharacterized LOC100130449	1.6760190727380832e-06	Novel	U	12620
6901	TAZ	tafazzin	1.6752739532885595e-06	Novel	N	12621
572	BAD	BCL2 associated agonist of cell death	1.6736349529839299e-06	Novel	N	12622
285093	RTP5	receptor transporter protein 5 (putative)	1.6731840473180915e-06	Novel	U	12623
28999	KLF15	Kruppel like factor 15	1.6718281266721388e-06	Novel	U	12624
115704	EVI5L	ecotropic viral integration site 5 like	1.6717878081625027e-06	Novel	U	12625
10156	RASA4	RAS p21 protein activator 4	1.6717290427500516e-06	Novel	U	12626
135152	B3GAT2	beta-1,3-glucuronyltransferase 2	1.6711119151660785e-06	Novel	U	12627
2047	EPHB1	EPH receptor B1	1.6707190605157552e-06	Novel	N	12628
642812	API5P1	apoptosis inhibitor 5 pseudogene 1	1.6700060272532807e-06	Novel	U	12629
83394	PITPNM3	PITPNM family member 3	1.6684898031229769e-06	Novel	U	12630
597	BCL2A1	BCL2 related protein A1	1.6682573096391929e-06	Novel	N	12631
3681	ITGAD	integrin subunit alpha D	1.6675112652920119e-06	Novel	U	12632
7541	ZBTB14	zinc finger and BTB domain containing 14	1.6663637687218024e-06	Novel	U	12633
80742	PRR3	proline rich 3	1.6660381190476853e-06	Novel	U	12634
246176	GAS2L2	growth arrest specific 2 like 2	1.66557143814701e-06	Novel	U	12635
284695	ZNF326	zinc finger protein 326	1.664540774371447e-06	Novel	U	12636
959	CD40LG	CD40 ligand	1.6638170044934887e-06	Novel	N	12637
7214	TRN-GTT2-7	tRNA-Asn (anticodon GTT) 2-7	1.6621349498278205e-06	Novel	U	12638
3631	INPP4A	inositol polyphosphate-4-phosphatase type I A	1.6616827772819595e-06	Novel	U	12639
2990	GUSB	glucuronidase beta	1.6609775178911847e-06	Novel	N	12640
8991	SELENBP1	selenium binding protein 1	1.660352911933787e-06	Novel	N	12641
23437	TRS-AGA2-3	tRNA-Ser (anticodon AGA) 2-3	1.6602412904364234e-06	Novel	U	12642
132228	LSMEM2	leucine rich single-pass membrane protein 2	1.6599185836730976e-06	Novel	U	12643
6442	SGCA	sarcoglycan alpha	1.6568013968357167e-06	Novel	N	12644
147965	FAM98C	family with sequence similarity 98 member C	1.6538022727847645e-06	Novel	U	12645
139716	GAB3	GRB2 associated binding protein 3	1.6531275827705526e-06	Novel	U	12646
118430	MUCL1	mucin like 1	1.6517969757037526e-06	Novel	U	12647
221613	H2AC1	H2A clustered histone 1	1.6510483683441311e-06	Novel	U	12648
112755	STX1B	syntaxin 1B	1.6506745458883222e-06	Novel	N	12649
10525	HYOU1	hypoxia up-regulated 1	1.64837363074974e-06	Novel	N	12650
400410	ST20	suppressor of tumorigenicity 20	1.6481335340546665e-06	Novel	U	12651
22938	SNW1	SNW domain containing 1	1.646655499251976e-06	Novel	U	12652
116369	SLC26A8	solute carrier family 26 member 8	1.6464952309083597e-06	Novel	N	12653
6839	SUV39H1	suppressor of variegation 3-9 homolog 1	1.6424790466781318e-06	Novel	U	12654
3070	HELLS	helicase, lymphoid specific	1.6421146209169778e-06	Novel	N	12655
6296	ACSM3	acyl-CoA synthetase medium chain family member 3	1.6414053743066379e-06	Novel	U	12656
401817	RPS10P22	ribosomal protein S10 pseudogene 22	1.6411712913185202e-06	Novel	U	12657
55290	BRF2	BRF2 RNA polymerase III transcription initiation factor subunit	1.6404147284157088e-06	Novel	U	12658
4059	BCAM	basal cell adhesion molecule (Lutheran blood group)	1.6394745021589944e-06	Novel	U	12659
51061	TXNDC11	thioredoxin domain containing 11	1.6375011250201386e-06	Novel	U	12660
3712	IVD	isovaleryl-CoA dehydrogenase	1.634843884997799e-06	Novel	N	12661
84206	MEX3B	mex-3 RNA binding family member B	1.6335200579033421e-06	Novel	U	12662
5698	PSMB9	proteasome 20S subunit beta 9	1.632738120775327e-06	Novel	U	12663
24149	ZNF318	zinc finger protein 318	1.6312601570468127e-06	Novel	U	12664
442179	OR1F12	olfactory receptor family 1 subfamily F member 12	1.631037317489203e-06	Novel	U	12665
728622	SKP1P2	S-phase kinase associated protein 1 pseudogene 2	1.630359940677494e-06	Novel	U	12666
6700	SPRR2A	small proline rich protein 2A	1.628235114883673e-06	Novel	U	12667
102723099	GHET1	gastric carcinoma proliferation enhancing transcript 1	1.6276606211131703e-06	Novel	U	12668
4056	LTC4S	leukotriene C4 synthase	1.6270428770283536e-06	Novel	U	12669
23397	NCAPH	non-SMC condensin I complex subunit H	1.6267021026590965e-06	Novel	N	12670
266553	OFCC1	orofacial cleft 1 candidate 1	1.626381269886892e-06	Novel	U	12671
9568	GABBR2	gamma-aminobutyric acid type B receptor subunit 2	1.6258450781171074e-06	Novel	N	12672
2812	GP1BB	glycoprotein Ib platelet subunit beta	1.6255078116820155e-06	Novel	N	12673
7073	TIAL1	TIA1 cytotoxic granule associated RNA binding protein like 1	1.62489890685862e-06	Novel	U	12674
284119	CAVIN1	caveolae associated protein 1	1.6233484982860764e-06	Novel	N	12675
54927	CHCHD3	coiled-coil-helix-coiled-coil-helix domain containing 3	1.6226939444325787e-06	Novel	U	12676
85444	LRRCC1	leucine rich repeat and coiled-coil centrosomal protein 1	1.6216575144320312e-06	Novel	U	12677
200261	LINC00656	long intergenic non-protein coding RNA 656	1.6177471237407135e-06	Novel	U	12678
100033435	SNORD116-24	small nucleolar RNA, C/D box 116-24	1.6177207068082271e-06	Novel	U	12679
26820	SNORD24	small nucleolar RNA, C/D box 24	1.6176617975967612e-06	Novel	U	12680
3476	IGBP1	immunoglobulin binding protein 1	1.6174851597620152e-06	Novel	N	12681
130162	CLHC1	clathrin heavy chain linker domain containing 1	1.616724204464201e-06	Novel	U	12682
51088	KLHL5	kelch like family member 5	1.6159690406449148e-06	Novel	N	12683
117581	TWIST2	twist family bHLH transcription factor 2	1.6152954934086325e-06	Novel	U	12684
60437	CDH26	cadherin 26	1.6146652311076555e-06	Novel	U	12685
8928	FOXH1	forkhead box H1	1.6143298712076215e-06	Novel	N	12686
5980	REV3L	REV3 like, DNA directed polymerase zeta catalytic subunit	1.6141290301627063e-06	Novel	N	12687
10063	COX17	cytochrome c oxidase copper chaperone COX17	1.6140751418614158e-06	Novel	N	12688
154754	PRSS3P2	PRSS3 pseudogene 2	1.6121592667938404e-06	Novel	U	12689
7111	TMOD1	tropomodulin 1	1.6112450386790308e-06	Novel	N	12690
55567	DNAH3	dynein axonemal heavy chain 3	1.6111422945188232e-06	Novel	U	12691
342892	ZNF850	zinc finger protein 850	1.6108453164707508e-06	Novel	U	12692
81854	ZNF205-AS1	ZNF205 antisense RNA 1	1.6106478109597191e-06	Novel	U	12693
192668	CYS1	cystin 1	1.6093763636882743e-06	Novel	U	12694
84896	ATAD1	ATPase family AAA domain containing 1	1.6092275444291301e-06	Novel	U	12695
26815	SNORD36A	small nucleolar RNA, C/D box 36A	1.6081639820180119e-06	Novel	U	12696
11035	RIPK3	receptor interacting serine/threonine kinase 3	1.6079848319843125e-06	Novel	N	12697
55704	CCDC88A	coiled-coil domain containing 88A	1.606573087195451e-06	Novel	N	12698
2588	GALNS	galactosamine (N-acetyl)-6-sulfatase	1.6065217839631558e-06	Novel	N	12699
9077	DIRAS3	DIRAS family GTPase 3	1.605902664259874e-06	Novel	N	12700
3727	JUND	JunD proto-oncogene, AP-1 transcription factor subunit	1.6058643137174481e-06	Novel	N	12701
64146	PDF	peptide deformylase, mitochondrial	1.6038827931943627e-06	Novel	U	12702
5864	RAB3A	RAB3A, member RAS oncogene family	1.6029022912912822e-06	Novel	N	12703
90525	SHF	Src homology 2 domain containing F	1.6023003157826013e-06	Novel	U	12704
10008	KCNE3	potassium voltage-gated channel subfamily E regulatory subunit 3	1.6021001643320592e-06	Novel	N	12705
5433	POLR2D	RNA polymerase II subunit D	1.6016572773128548e-06	Novel	U	12706
3093	UBE2K	ubiquitin conjugating enzyme E2 K	1.6012328047896424e-06	Novel	U	12707
146542	ZNF688	zinc finger protein 688	1.601023509574034e-06	Novel	U	12708
873	CBR1	carbonyl reductase 1	1.5994651634375675e-06	Novel	N	12709
8828	NRP2	neuropilin 2	1.59772859334586e-06	Novel	N	12710
389072	PLEKHM3	pleckstrin homology domain containing M3	1.5969443183493494e-06	Novel	U	12711
124872	B4GALNT2	beta-1,4-N-acetyl-galactosaminyltransferase 2	1.5949929170110212e-06	Novel	U	12712
8287	USP9Y	ubiquitin specific peptidase 9 Y-linked	1.593972128456619e-06	Novel	N	12713
169981	SPIN3	spindlin family member 3	1.5939217434212954e-06	Novel	U	12714
10773	ZBTB6	zinc finger and BTB domain containing 6	1.5932237851561167e-06	Novel	U	12715
10750	GRAP	GRB2 related adaptor protein	1.5905330182865125e-06	Novel	U	12716
55055	ZWILCH	zwilch kinetochore protein	1.5901581041373374e-06	Novel	U	12717
362	AQP5	aquaporin 5	1.5892543842714403e-06	Novel	N	12718
6503	SLA	Src like adaptor	1.5886952311231741e-06	Novel	N	12719
5116	PCNT	pericentrin	1.5868628431746294e-06	Novel	N	12720
8720	MBTPS1	membrane bound transcription factor peptidase, site 1	1.585634113555365e-06	Novel	U	12721
2668	GDNF	glial cell derived neurotrophic factor	1.5843102311503193e-06	Novel	U	12722
118429	ANTXR2	ANTXR cell adhesion molecule 2	1.583312653203365e-06	Novel	N	12723
10671	DCTN6	dynactin subunit 6	1.5816193231542836e-06	Novel	U	12724
9267	CYTH1	cytohesin 1	1.5813612506669157e-06	Novel	N	12725
84247	RTL6	retrotransposon Gag like 6	1.5812449239186343e-06	Novel	U	12726
169200	TMEM64	transmembrane protein 64	1.5811441613737702e-06	Novel	U	12727
55540	IL17RB	interleukin 17 receptor B	1.5807954365750258e-06	Novel	U	12728
1808	DPYSL2	dihydropyrimidinase like 2	1.5802934507830696e-06	Novel	N	12729
50839	TAS2R10	taste 2 receptor member 10	1.58007541507e-06	Novel	U	12730
22949	PTGR1	prostaglandin reductase 1	1.579725451101032e-06	Novel	U	12731
163049	ZNF791	zinc finger protein 791	1.578267267209452e-06	Novel	U	12732
1500	CTNND1	catenin delta 1	1.5776302586703732e-06	Novel	N	12733
9162	DGKI	diacylglycerol kinase iota	1.5750132154767107e-06	Novel	U	12734
29993	PACSIN1	protein kinase C and casein kinase substrate in neurons 1	1.5747852851910453e-06	Novel	U	12735
645	BLVRB	biliverdin reductase B	1.5739481008655028e-06	Novel	N	12736
645086	LOC645086	chromosome 11 open reading frame 58 pseudogene	1.5733367497216766e-06	Novel	U	12737
9421	HAND1	heart and neural crest derivatives expressed 1	1.573067608124812e-06	Novel	U	12738
653566	SPCS2P4	signal peptidase complex subunit 2 pseudogene 4	1.5722771918806738e-06	Novel	U	12739
26033	ATRNL1	attractin like 1	1.57103297636898e-06	Novel	U	12740
80307	FER1L4	fer-1 like family member 4 (pseudogene)	1.5704006743932661e-06	Novel	U	12741
6603	SMARCD2	SWI/SNF related, matrix associated, actin dependent regulator of chromatin, subfamily d, member 2	1.5685055376143223e-06	Novel	N	12742
196264	MPZL3	myelin protein zero like 3	1.5673986964139714e-06	Novel	U	12743
474338	SUMO1P3	SUMO1 pseudogene 3	1.5668999009561618e-06	Novel	U	12744
5036	PA2G4	proliferation-associated 2G4	1.5651758894510446e-06	Novel	U	12745
80198	MUS81	MUS81 structure-specific endonuclease subunit	1.564318622461052e-06	Novel	U	12746
57614	RELCH	RAB11 binding and LisH domain, coiled-coil and HEAT repeat containing	1.563485036448762e-06	Novel	U	12747
63947	DMRTC1	DMRT like family C1	1.5624030589247244e-06	Novel	U	12748
8905	AP1S2	adaptor related protein complex 1 subunit sigma 2	1.5607621342801e-06	Novel	N	12749
10670	RRAGA	Ras related GTP binding A	1.5604677108937975e-06	Novel	U	12750
55975	KLHL7	kelch like family member 7	1.5596682742568922e-06	Novel	U	12751
387837	CLEC12B	C-type lectin domain family 12 member B	1.559343469207734e-06	Novel	U	12752
402682	UFSP1	UFM1 specific peptidase 1 (inactive)	1.558466347917829e-06	Novel	U	12753
57122	NUP107	nucleoporin 107	1.5583909366954148e-06	Novel	N	12754
57798	GATAD1	GATA zinc finger domain containing 1	1.5581731680892102e-06	Novel	N	12755
4435	CITED1	Cbp/p300 interacting transactivator with Glu/Asp rich carboxy-terminal domain 1	1.5579042835056273e-06	Novel	U	12756
123688	HYKK	hydroxylysine kinase	1.5570077736819814e-06	Novel	U	12757
81928	CABLES2	Cdk5 and Abl enzyme substrate 2	1.5566619644077764e-06	Novel	U	12758
150	ADRA2A	adrenoceptor alpha 2A	1.5547312239611854e-06	Novel	N	12759
283461	C12orf40	chromosome 12 open reading frame 40	1.5543985117769642e-06	Novel	U	12760
54972	TMEM132A	transmembrane protein 132A	1.5542713366560652e-06	Novel	U	12761
26749	GAGE2E	G antigen 2E	1.5540715147653363e-06	Novel	U	12762
157753	TMEM74	transmembrane protein 74	1.5524822758223861e-06	Novel	U	12763
10214	SSX3	SSX family member 3	1.5516298692954537e-06	Novel	U	12764
1509	CTSD	cathepsin D	1.5509106237312818e-06	Novel	N	12765
9440	MED17	mediator complex subunit 17	1.5507925947696671e-06	Novel	N	12766
11196	SEC23IP	SEC23 interacting protein	1.5507690537088235e-06	Novel	U	12767
51480	VCX2	variable charge X-linked 2	1.5500671680441254e-06	Novel	U	12768
1014	CDH16	cadherin 16	1.5485223676845257e-06	Novel	U	12769
55848	PLGRKT	plasminogen receptor with a C-terminal lysine	1.5477645088182233e-06	Novel	U	12770
83759	RBM4B	RNA binding motif protein 4B	1.547632266905245e-06	Novel	U	12771
59336	PRDM13	PR/SET domain 13	1.5464940499026172e-06	Novel	U	12772
8549	LGR5	leucine rich repeat containing G protein-coupled receptor 5	1.54641943367459e-06	Novel	N	12773
79930	DOK3	docking protein 3	1.5457291818319424e-06	Novel	U	12774
222642	TSPO2	translocator protein 2	1.5434829148435927e-06	Novel	U	12775
79670	TUT7	terminal uridylyl transferase 7	1.5426953823696613e-06	Novel	U	12776
100462977	MTRNR2L1	MT-RNR2 like 1	1.5404540480892655e-06	Novel	U	12777
29904	EEF2K	eukaryotic elongation factor 2 kinase	1.5396754963203367e-06	Novel	U	12778
9404	LPXN	leupaxin	1.5391020780576894e-06	Novel	U	12779
221458	KIF6	kinesin family member 6	1.5386641834825904e-06	Novel	N	12780
65980	BRD9	bromodomain containing 9	1.5380560874980242e-06	Novel	N	12781
10269	ZMPSTE24	zinc metallopeptidase STE24	1.5372982131104407e-06	Novel	N	12782
29953	TRHDE	thyrotropin releasing hormone degrading enzyme	1.5368414318687779e-06	Novel	U	12783
57332	CBX8	chromobox 8	1.5365072548977563e-06	Novel	U	12784
376693	RPS10P7	ribosomal protein S10 pseudogene 7	1.5360239547377808e-06	Novel	U	12785
54587	MXRA8	matrix remodeling associated 8	1.5331377658283113e-06	Novel	U	12786
154075	SAMD3	sterile alpha motif domain containing 3	1.5312758286414587e-06	Novel	U	12787
724102	SNHG4	small nucleolar RNA host gene 4	1.5308389403563474e-06	Novel	U	12788
216	ALDH1A1	aldehyde dehydrogenase 1 family member A1	1.5290600836827624e-06	Novel	N	12789
4841	NONO	non-POU domain containing octamer binding	1.5281847033482402e-06	Novel	N	12790
9448	MAP4K4	mitogen-activated protein kinase kinase kinase kinase 4	1.5279018013434268e-06	Novel	U	12791
8174	MADCAM1	mucosal vascular addressin cell adhesion molecule 1	1.5272110165836179e-06	Novel	N	12792
10157	AASS	aminoadipate-semialdehyde synthase	1.5271874073218648e-06	Novel	N	12793
2674	GFRA1	GDNF family receptor alpha 1	1.5269549173822854e-06	Novel	U	12794
55222	LRRC20	leucine rich repeat containing 20	1.5250475899348435e-06	Novel	U	12795
692203	SNORD88B	small nucleolar RNA, C/D box 88B	1.5237473959072782e-06	Novel	U	12796
55914	ERBIN	erbb2 interacting protein	1.5228833883007201e-06	Novel	N	12797
440435	GPR179	G protein-coupled receptor 179	1.5216181296251615e-06	Novel	N	12798
55783	CMTR2	cap methyltransferase 2	1.5208750483605405e-06	Novel	N	12799
654319	SNORA5A	small nucleolar RNA, H/ACA box 5A	1.5208411867678936e-06	Novel	U	12800
3381	IBSP	integrin binding sialoprotein	1.5206499062808912e-06	Novel	U	12801
84210	ANKRD20A1	ankyrin repeat domain 20 family member A1	1.519995896840942e-06	Novel	U	12802
1475	CSTA	cystatin A	1.5192637363352215e-06	Novel	N	12803
4485	MST1	macrophage stimulating 1	1.5186216369553925e-06	Novel	N	12804
64579	NDST4	N-deacetylase and N-sulfotransferase 4	1.5185517035178285e-06	Novel	U	12805
144195	SLC2A14	solute carrier family 2 member 14	1.517474365392125e-06	Novel	N	12806
10724	OGA	O-GlcNAcase	1.5167079683393243e-06	Novel	U	12807
1084	CEACAM3	CEA cell adhesion molecule 3	1.516516217271249e-06	Novel	U	12808
3118	HLA-DQA2	major histocompatibility complex, class II, DQ alpha 2	1.5156405840258711e-06	Novel	U	12809
1019	CDK4	cyclin dependent kinase 4	1.5146598866275267e-06	Novel	N	12810
79962	DNAJC22	DnaJ heat shock protein family (Hsp40) member C22	1.514321460822185e-06	Novel	U	12811
23098	SARM1	sterile alpha and TIR motif containing 1	1.5137850394482321e-06	Novel	N	12812
27329	ANGPTL3	angiopoietin like 3	1.5105481469405654e-06	Novel	N	12813
56957	OTUD7B	OTU deubiquitinase 7B	1.5094205308471224e-06	Novel	U	12814
10927	SPIN1	spindlin 1	1.5089189214033984e-06	Novel	U	12815
2690	GHR	growth hormone receptor	1.5082180417506384e-06	Novel	N	12816
147687	ZNF417	zinc finger protein 417	1.5072408148941817e-06	Novel	U	12817
30817	ADGRE2	adhesion G protein-coupled receptor E2	1.506988441366271e-06	Novel	N	12818
93034	NT5C1B	5'-nucleotidase, cytosolic IB	1.5068271267144804e-06	Novel	U	12819
653639	LYPLA2P1	LYPLA2 pseudogene 1	1.506631728390129e-06	Novel	U	12820
2741	GLRA1	glycine receptor alpha 1	1.5060271125215645e-06	Novel	N	12821
57471	ERMN	ermin	1.5038583170460993e-06	Novel	U	12822
257068	PLCXD2	phosphatidylinositol specific phospholipase C X domain containing 2	1.5027583340528924e-06	Novel	U	12823
90827	ZNF479	zinc finger protein 479	1.502637977844763e-06	Novel	U	12824
26268	FBXO9	F-box protein 9	1.5007022272958735e-06	Novel	U	12825
11166	SOX21	SRY-box transcription factor 21	1.5005104689295472e-06	Novel	U	12826
51617	NSG2	neuronal vesicle trafficking associated 2	1.5000292157617018e-06	Novel	U	12827
50624	CUZD1	CUB and zona pellucida like domains 1	1.4986188577251333e-06	Novel	U	12828
107	ADCY1	adenylate cyclase 1	1.4959764470020707e-06	Novel	N	12829
388389	CCDC103	coiled-coil domain containing 103	1.4959457359417517e-06	Novel	U	12830
55796	MBNL3	muscleblind like splicing regulator 3	1.494876799463846e-06	Novel	U	12831
2055	CLN8	CLN8 transmembrane ER and ERGIC protein	1.4945188660933014e-06	Novel	N	12832
7484	WNT9B	Wnt family member 9B	1.4940278968482457e-06	Novel	U	12833
387755	INSC	INSC spindle orientation adaptor protein	1.4937857703264618e-06	Novel	U	12834
5375	PMP2	peripheral myelin protein 2	1.4930201096335014e-06	Novel	U	12835
3034	HAL	histidine ammonia-lyase	1.491602318922386e-06	Novel	N	12836
220136	CFAP53	cilia and flagella associated protein 53	1.490645195711107e-06	Novel	N	12837
58164	RBPJP3	RBPJ pseudogene 3	1.4886305652864577e-06	Novel	U	12838
343477	HSP90B3P	heat shock protein 90 beta family member 3, pseudogene	1.488524254725221e-06	Novel	U	12839
26043	UBXN7	UBX domain protein 7	1.4865811356290217e-06	Novel	U	12840
5093	PCBP1	poly(rC) binding protein 1	1.4862604093038675e-06	Novel	U	12841
117156	SCGB3A2	secretoglobin family 3A member 2	1.484593045982889e-06	Novel	N	12842
6891	TAP2	transporter 2, ATP binding cassette subfamily B member	1.4841917365095903e-06	Novel	N	12843
58515	SELENOK	selenoprotein K	1.4832080624105735e-06	Novel	U	12844
390155	OR5T1	olfactory receptor family 5 subfamily T member 1	1.4814664804674846e-06	Novel	U	12845
55034	MOCOS	molybdenum cofactor sulfurase	1.481395941996434e-06	Novel	N	12846
29842	TFCP2L1	transcription factor CP2 like 1	1.4810173669653317e-06	Novel	U	12847
3131	HLF	HLF transcription factor, PAR bZIP family member	1.4804243466891702e-06	Novel	N	12848
3550	IK	IK cytokine	1.4791509453689142e-06	Novel	U	12849
84307	ZNF397	zinc finger protein 397	1.4774599859968846e-06	Novel	U	12850
2770	GNAI1	G protein subunit alpha i1	1.475379961264884e-06	Novel	N	12851
55888	ZKSCAN7	zinc finger with KRAB and SCAN domains 7	1.4746564172097347e-06	Novel	U	12852
27178	IL37	interleukin 37	1.4729535987252948e-06	Novel	U	12853
54940	OCIAD1	OCIA domain containing 1	1.4727405577566433e-06	Novel	U	12854
729967	MORN2	MORN repeat containing 2	1.471828726579699e-06	Novel	U	12855
3696	ITGB8	integrin subunit beta 8	1.4711683915444236e-06	Novel	N	12856
5368	PNOC	prepronociceptin	1.4710891491680976e-06	Novel	N	12857
54808	DYM	dymeclin	1.4710874086717167e-06	Novel	N	12858
80772	CPTP	ceramide-1-phosphate transfer protein	1.470871784968207e-06	Novel	U	12859
55893	ZNF395	zinc finger protein 395	1.4707312472332177e-06	Novel	U	12860
140885	SIRPA	signal regulatory protein alpha	1.4687053880831423e-06	Novel	U	12861
102724159	LOC102724159	periodic tryptophan protein 2 homolog	1.4662803117970193e-06	Novel	U	12862
26285	CLDN17	claudin 17	1.4660593311031989e-06	Novel	U	12863
3087	HHEX	hematopoietically expressed homeobox	1.4656888139284072e-06	Novel	N	12864
83449	PMFBP1	polyamine modulated factor 1 binding protein 1	1.4653559648015046e-06	Novel	N	12865
9021	SOCS3	suppressor of cytokine signaling 3	1.4643097527463628e-06	Novel	N	12866
222826	FAM217A	family with sequence similarity 217 member A	1.4632982505720685e-06	Novel	U	12867
100302213	MIR1181	microRNA 1181	1.4593953490570234e-06	Novel	U	12868
643201	LOC643201	centrosomal protein 192kDa pseudogene	1.4592314049775526e-06	Novel	U	12869
285989	ZNF789	zinc finger protein 789	1.4591515928298298e-06	Novel	U	12870
339302	CPLX4	complexin 4	1.4591407216427474e-06	Novel	U	12871
220164	DOK6	docking protein 6	1.455091755335465e-06	Novel	U	12872
26747	NUFIP1	nuclear FMR1 interacting protein 1	1.454654779284015e-06	Novel	U	12873
1513	CTSK	cathepsin K	1.4526695246788934e-06	Novel	N	12874
259249	MRGPRX1	MAS related GPR family member X1	1.452420982308765e-06	Novel	U	12875
4869	NPM1	nucleophosmin 1	1.452346240161864e-06	Novel	N	12876
9820	CUL7	cullin 7	1.4497793292538862e-06	Novel	N	12877
116211	TM4SF19	transmembrane 4 L six family member 19	1.4483440224256444e-06	Novel	U	12878
286234	SPATA31E1	SPATA31 subfamily E member 1	1.4477370522657994e-06	Novel	U	12879
4946	OAZ1	ornithine decarboxylase antizyme 1	1.4450528797624294e-06	Novel	U	12880
1299	COL9A3	collagen type IX alpha 3 chain	1.4442565573446674e-06	Novel	N	12881
200558	APLF	aprataxin and PNKP like factor	1.4435887893898758e-06	Novel	U	12882
8576	STK16	serine/threonine kinase 16	1.4433535728537935e-06	Novel	U	12883
8925	HERC1	HECT and RLD domain containing E3 ubiquitin protein ligase family member 1	1.4427800948746905e-06	Novel	N	12884
220004	PPP1R32	protein phosphatase 1 regulatory subunit 32	1.442711828505848e-06	Novel	U	12885
6665	SOX15	SRY-box transcription factor 15	1.4422433822663524e-06	Novel	N	12886
92979	MARCHF9	membrane associated ring-CH-type finger 9	1.4420677911930569e-06	Novel	U	12887
100008588	RNA18SN5	RNA, 18S ribosomal N5	1.441733473153141e-06	Novel	U	12888
56663	VTRNA1-2	vault RNA 1-2	1.4413065929931835e-06	Novel	U	12889
148870	CCDC27	coiled-coil domain containing 27	1.4410814707222823e-06	Novel	U	12890
26050	SLITRK5	SLIT and NTRK like family member 5	1.4397079349940327e-06	Novel	U	12891
64983	MRPL32	mitochondrial ribosomal protein L32	1.4374703306517863e-06	Novel	U	12892
115361	GBP4	guanylate binding protein 4	1.4362711742389113e-06	Novel	U	12893
3775	KCNK1	potassium two pore domain channel subfamily K member 1	1.4353523424503405e-06	Novel	U	12894
50945	TBX22	T-box transcription factor 22	1.434571962747736e-06	Novel	U	12895
3018	H2BC3	H2B clustered histone 3	1.4336127769848629e-06	Novel	U	12896
9972	NUP153	nucleoporin 153	1.4321782811356762e-06	Novel	U	12897
284076	TTLL6	tubulin tyrosine ligase like 6	1.4316200348862176e-06	Novel	U	12898
91056	AP5B1	adaptor related protein complex 5 subunit beta 1	1.4314971231004257e-06	Novel	U	12899
56984	PSMG2	proteasome assembly chaperone 2	1.4313882908813569e-06	Novel	U	12900
57583	TMEM181	transmembrane protein 181	1.43134763382913e-06	Novel	U	12901
2903	GRIN2A	glutamate ionotropic receptor NMDA type subunit 2A	1.4306194258801246e-06	Novel	N	12902
677850	SNORD1C	small nucleolar RNA, C/D box 1C	1.4299066950162428e-06	Novel	U	12903
9200	HACD1	3-hydroxyacyl-CoA dehydratase 1	1.4298800953739373e-06	Novel	N	12904
9462	RASAL2	RAS protein activator like 2	1.4288780823913657e-06	Novel	U	12905
83740	H2AB3	H2A.B variant histone 3	1.4287185981399022e-06	Novel	U	12906
137797	LYPD2	LY6/PLAUR domain containing 2	1.4286971825699737e-06	Novel	U	12907
10797	MTHFD2	methylenetetrahydrofolate dehydrogenase (NADP+ dependent) 2, methenyltetrahydrofolate cyclohydrolase	1.4275581180957755e-06	Novel	N	12908
765	CA6	carbonic anhydrase 6	1.4268775188385641e-06	Novel	U	12909
83858	ATAD3B	ATPase family AAA domain containing 3B	1.4267740324347721e-06	Novel	U	12910
55105	GPATCH2	G-patch domain containing 2	1.4261932897208753e-06	Novel	U	12911
6720	SREBF1	sterol regulatory element binding transcription factor 1	1.4253463783472118e-06	Novel	N	12912
92359	CRB3	crumbs cell polarity complex component 3	1.424567958588021e-06	Novel	U	12913
6736	SRY	sex determining region Y	1.4242598873810657e-06	Novel	N	12914
113730	KLHDC7B	kelch domain containing 7B	1.4241731621165129e-06	Novel	U	12915
1890	TYMP	thymidine phosphorylase	1.4238160363283167e-06	Novel	N	12916
204	AK2	adenylate kinase 2	1.422382397965898e-06	Novel	N	12917
137970	UNC5D	unc-5 netrin receptor D	1.4221919250905596e-06	Novel	U	12918
26149	ZNF658	zinc finger protein 658	1.4213732823476944e-06	Novel	U	12919
139170	DCAF12L1	DDB1 and CUL4 associated factor 12 like 1	1.420802371550512e-06	Novel	U	12920
57542	KLHL42	kelch like family member 42	1.420608497059193e-06	Novel	U	12921
5716	PSMD10	proteasome 26S subunit, non-ATPase 10	1.4205167858684866e-06	Novel	U	12922
345643	MCIDAS	multiciliate differentiation and DNA synthesis associated cell cycle protein	1.419433204238611e-06	Novel	U	12923
23671	TMEFF2	transmembrane protein with EGF like and two follistatin like domains 2	1.41792599800935e-06	Novel	N	12924
503638	DUXAP9	double homeobox A pseudogene 9	1.4178383693490483e-06	Novel	U	12925
100526767	RNF103-CHMP3	RNF103-CHMP3 readthrough	1.417396076076324e-06	Novel	U	12926
58157	NGB	neuroglobin	1.4148388056475809e-06	Novel	U	12927
8411	EEA1	early endosome antigen 1	1.4143231431278456e-06	Novel	U	12928
54974	THG1L	tRNA-histidine guanylyltransferase 1 like	1.4141586045497095e-06	Novel	U	12929
280657	SSX6P	SSX family member 6, pseudogene	1.414035801122075e-06	Novel	U	12930
6100	RP9	RP9 pre-mRNA splicing factor	1.4136798593219568e-06	Novel	U	12931
5218	CDK14	cyclin dependent kinase 14	1.4127602033859552e-06	Novel	N	12932
6342	SCP2	sterol carrier protein 2	1.412505206284385e-06	Novel	N	12933
23111	SPART	spartin	1.4122564137389939e-06	Novel	N	12934
440300	LOC440300	chondroitin sulfate proteoglycan 4 pseudogene	1.4114776959338348e-06	Novel	U	12935
2841	GPR18	G protein-coupled receptor 18	1.411226257633513e-06	Novel	U	12936
57728	WDR19	WD repeat domain 19	1.410634973777843e-06	Novel	U	12937
89872	AQP10	aquaporin 10	1.4103692010958683e-06	Novel	U	12938
388707	RPSAP18	ribosomal protein SA pseudogene 18	1.4099719655810382e-06	Novel	U	12939
140690	CTCFL	CCCTC-binding factor like	1.409057309421826e-06	Novel	U	12940
51520	LARS1	leucyl-tRNA synthetase 1	1.4079393522222232e-06	Novel	U	12941
10500	SEMA6C	semaphorin 6C	1.4078262167975892e-06	Novel	U	12942
92283	ZNF461	zinc finger protein 461	1.4070995752456142e-06	Novel	U	12943
47	ACLY	ATP citrate lyase	1.4065273322900629e-06	Novel	N	12944
399	RHOH	ras homolog family member H	1.406124736073303e-06	Novel	N	12945
11212	PLPBP	pyridoxal phosphate binding protein	1.40586629490927e-06	Novel	U	12946
3171	FOXA3	forkhead box A3	1.4056131485383032e-06	Novel	U	12947
11069	RAPGEF4	Rap guanine nucleotide exchange factor 4	1.4054691048551283e-06	Novel	U	12948
5553	PRG2	proteoglycan 2, pro eosinophil major basic protein	1.4053910463448833e-06	Novel	U	12949
23534	TNPO3	transportin 3	1.4048863394663223e-06	Novel	N	12950
55754	TMEM30A	transmembrane protein 30A	1.4040772735480139e-06	Novel	U	12951
85293	KRTAP3-3	keratin associated protein 3-3	1.4023555124379386e-06	Novel	U	12952
140701	ABHD16B	abhydrolase domain containing 16B	1.4019088984973618e-06	Novel	U	12953
84163	GTF2IRD2	GTF2I repeat domain containing 2	1.4018593712957996e-06	Novel	U	12954
4063	LY9	lymphocyte antigen 9	1.4012356595721529e-06	Novel	U	12955
3892	KRT86	keratin 86	1.4010480516424604e-06	Novel	N	12956
7024	TFCP2	transcription factor CP2	1.3999607697130309e-06	Novel	U	12957
10607	TBL3	transducin beta like 3	1.3999572488489113e-06	Novel	U	12958
23539	SLC16A8	solute carrier family 16 member 8	1.3999196668160228e-06	Novel	U	12959
8315	BRAP	BRCA1 associated protein	1.3986723738788997e-06	Novel	N	12960
81623	DEFB126	defensin beta 126	1.3985174116456883e-06	Novel	U	12961
11113	CIT	citron rho-interacting serine/threonine kinase	1.3972420301845197e-06	Novel	N	12962
1795	DOCK3	dedicator of cytokinesis 3	1.3958635143561228e-06	Novel	U	12963
121391	KRT74	keratin 74	1.3951836975617798e-06	Novel	N	12964
730029	RPSAP19	ribosomal protein SA pseudogene 19	1.3942988099911507e-06	Novel	U	12965
148022	TICAM1	toll like receptor adaptor molecule 1	1.3929595563526839e-06	Novel	N	12966
26960	NBEA	neurobeachin	1.391731867976783e-06	Novel	U	12967
387751	GVINP1	GTPase, very large interferon inducible pseudogene 1	1.390093121664533e-06	Novel	U	12968
92291	CAPN13	calpain 13	1.3891561258241008e-06	Novel	U	12969
29785	CYP2S1	cytochrome P450 family 2 subfamily S member 1	1.3879756539635885e-06	Novel	N	12970
138240	C9orf57	chromosome 9 open reading frame 57	1.3874232559416406e-06	Novel	U	12971
8214	DGCR6	DiGeorge syndrome critical region gene 6	1.38627153929723e-06	Novel	N	12972
60676	PAPPA2	pappalysin 2	1.3854862711368337e-06	Novel	U	12973
286336	FAM78A	family with sequence similarity 78 member A	1.3843625399207394e-06	Novel	U	12974
57821	CCDC181	coiled-coil domain containing 181	1.3838735153314414e-06	Novel	U	12975
63923	TNN	tenascin N	1.3838633522345286e-06	Novel	U	12976
4513	COX2	cytochrome c oxidase subunit II	1.3837724355175503e-06	Novel	N	12977
54764	ZRANB1	zinc finger RANBP2-type containing 1	1.383450069912973e-06	Novel	U	12978
50944	SHANK1	SH3 and multiple ankyrin repeat domains 1	1.3831082623824337e-06	Novel	N	12979
337874	H2BC19P	H2B clustered histone 19, pseudogene	1.3829499081173345e-06	Novel	U	12980
5256	PHKA2	phosphorylase kinase regulatory subunit alpha 2	1.3823813514539752e-06	Novel	N	12981
27074	LAMP3	lysosomal associated membrane protein 3	1.3819404422456258e-06	Novel	N	12982
10934	MORF4	mortality factor 4 (pseudogene)	1.3812019607600242e-06	Novel	U	12983
643949	RPLP2P3	ribosomal protein lateral stalk subunit P2 pseudogene 3	1.3795954273586906e-06	Novel	U	12984
10197	PSME3	proteasome activator subunit 3	1.3772956445051728e-06	Novel	N	12985
145389	SLC38A6	solute carrier family 38 member 6	1.3766511616625992e-06	Novel	U	12986
80164	PRR36	proline rich 36	1.3764127087993818e-06	Novel	U	12987
399664	MEX3D	mex-3 RNA binding family member D	1.3759212110315064e-06	Novel	U	12988
116447	TOP1MT	DNA topoisomerase I mitochondrial	1.3755014666305864e-06	Novel	U	12989
388507	ZNF788P	zinc finger family member 788, pseudogene	1.3750757350744554e-06	Novel	U	12990
9760	TOX	thymocyte selection associated high mobility group box	1.3749166091051273e-06	Novel	U	12991
55174	INTS10	integrator complex subunit 10	1.3729761897124453e-06	Novel	U	12992
7682	MKRN4P	makorin ring finger protein 4, pseudogene	1.3729239450317895e-06	Novel	U	12993
26253	CLEC4E	C-type lectin domain family 4 member E	1.372640092993091e-06	Novel	U	12994
57162	PELI1	pellino E3 ubiquitin protein ligase 1	1.3720862332965163e-06	Novel	U	12995
27433	TOR2A	torsin family 2 member A	1.3716033073180394e-06	Novel	U	12996
8372	HYAL3	hyaluronidase 3	1.3711410997564851e-06	Novel	U	12997
79004	CUEDC2	CUE domain containing 2	1.3709183535943294e-06	Novel	U	12998
1069	CETN2	centrin 2	1.3705439023473035e-06	Novel	U	12999
27292	DIMT1	DIMT1 rRNA methyltransferase and ribosome maturation factor	1.3698429467012706e-06	Novel	U	13000
11026	LILRA3	leukocyte immunoglobulin like receptor A3	1.3693682361209418e-06	Novel	U	13001
101060226	NBPF19	NBPF member 19	1.3693454660164398e-06	Novel	U	13002
158798	AKAP14	A-kinase anchoring protein 14	1.369257071329867e-06	Novel	U	13003
10482	NXF1	nuclear RNA export factor 1	1.368910326230572e-06	Novel	U	13004
55355	HJURP	Holliday junction recognition protein	1.3673789986358764e-06	Novel	U	13005
729857	RGPD2	RANBP2 like and GRIP domain containing 2	1.366995480927499e-06	Novel	U	13006
643246	MAP1LC3B2	microtubule associated protein 1 light chain 3 beta 2	1.3666130296633961e-06	Novel	U	13007
729	C6	complement C6	1.3659987901292066e-06	Novel	N	13008
135154	SDHAF4	succinate dehydrogenase complex assembly factor 4	1.3647137825524574e-06	Novel	U	13009
84726	PRRC2B	proline rich coiled-coil 2B	1.3644930040772194e-06	Novel	U	13010
55731	FAM222B	family with sequence similarity 222 member B	1.3632360009316476e-06	Novel	U	13011
54496	PRMT7	protein arginine methyltransferase 7	1.3631013641467974e-06	Novel	U	13012
85025	TMEM60	transmembrane protein 60	1.3627972271374996e-06	Novel	U	13013
222537	HS3ST5	heparan sulfate-glucosamine 3-sulfotransferase 5	1.3623986946011827e-06	Novel	U	13014
414899	BLID	BH3-like motif containing, cell death inducer	1.361782703731058e-06	Novel	U	13015
115811	IQCD	IQ motif containing D	1.3612883088752664e-06	Novel	U	13016
9903	KLHL21	kelch like family member 21	1.3609514732020752e-06	Novel	U	13017
10905	MAN1A2	mannosidase alpha class 1A member 2	1.3599224784741865e-06	Novel	U	13018
1553	CYP2A13	cytochrome P450 family 2 subfamily A member 13	1.3587734177504812e-06	Novel	U	13019
3781	KCNN2	potassium calcium-activated channel subfamily N member 2	1.358133773592576e-06	Novel	N	13020
5689	PSMB1	proteasome 20S subunit beta 1	1.3559250809262118e-06	Novel	U	13021
7786	MAP3K12	mitogen-activated protein kinase kinase kinase 12	1.355925025502237e-06	Novel	U	13022
26832	RNU5B-1	RNA, U5B small nuclear 1	1.3544667259589847e-06	Novel	U	13023
124590	USH1G	USH1 protein network component sans	1.3539685077026194e-06	Novel	U	13024
55571	CNOT11	CCR4-NOT transcription complex subunit 11	1.3531454790199276e-06	Novel	U	13025
2653	GCSH	glycine cleavage system protein H	1.3523465725650124e-06	Novel	N	13026
1145	CHRNE	cholinergic receptor nicotinic epsilon subunit	1.3497100682922576e-06	Novel	N	13027
6477	SIAH1	siah E3 ubiquitin protein ligase 1	1.3495570578688999e-06	Novel	U	13028
686	BTD	biotinidase	1.348464182924583e-06	Novel	N	13029
28699	TRAJ56	T cell receptor alpha joining 56	1.3483835949528143e-06	Novel	U	13030
6122	RPL3	ribosomal protein L3	1.3483633316343054e-06	Novel	N	13031
10558	SPTLC1	serine palmitoyltransferase long chain base subunit 1	1.3476692509317937e-06	Novel	N	13032
58509	CACTIN	cactin, spliceosome C complex subunit	1.3470261784789136e-06	Novel	U	13033
102724594	U2AF1L5	U2 small nuclear RNA auxiliary factor 1 like 5	1.3468370912337215e-06	Novel	U	13034
1511	CTSG	cathepsin G	1.3466711004514359e-06	Novel	U	13035
81614	NIPA2	NIPA magnesium transporter 2	1.3464493733146801e-06	Novel	U	13036
10290	SPEG	striated muscle enriched protein kinase	1.3463100577682492e-06	Novel	N	13037
124641	OVCA2	OVCA2 serine hydrolase domain containing	1.3462297191242765e-06	Novel	U	13038
5983	RFC3	replication factor C subunit 3	1.3456880370353916e-06	Novel	U	13039
57586	SYT13	synaptotagmin 13	1.3455111510289274e-06	Novel	N	13040
6038	RNASE4	ribonuclease A family member 4	1.3452142668338e-06	Novel	U	13041
5504	PPP1R2	protein phosphatase 1 regulatory inhibitor subunit 2	1.344991799463453e-06	Novel	U	13042
83992	CTTNBP2	cortactin binding protein 2	1.344783668686555e-06	Novel	U	13043
11283	CYP4F8	cytochrome P450 family 4 subfamily F member 8	1.34269351058865e-06	Novel	U	13044
1364	CLDN4	claudin 4	1.3423584909422977e-06	Novel	N	13045
4353	MPO	myeloperoxidase	1.3417575367575972e-06	Novel	N	13046
9022	CLIC3	chloride intracellular channel 3	1.3415164380607506e-06	Novel	U	13047
1938	EEF2	eukaryotic translation elongation factor 2	1.3411200883353395e-06	Novel	N	13048
644943	RASSF10	Ras association domain family member 10	1.3410371082330504e-06	Novel	U	13049
26281	FGF20	fibroblast growth factor 20	1.3407360783388775e-06	Novel	U	13050
162427	RETREG3	reticulophagy regulator family member 3	1.3403002585188064e-06	Novel	U	13051
157657	C8orf37	chromosome 8 open reading frame 37	1.3401306710985312e-06	Novel	U	13052
5519	PPP2R1B	protein phosphatase 2 scaffold subunit Abeta	1.3394299267517066e-06	Novel	N	13053
51185	CRBN	cereblon	1.3393752267314364e-06	Novel	N	13054
64777	RMND5B	required for meiotic nuclear division 5 homolog B	1.3375407009785993e-06	Novel	U	13055
2909	ARHGAP35	Rho GTPase activating protein 35	1.3375392658698032e-06	Novel	U	13056
10898	CPSF4	cleavage and polyadenylation specific factor 4	1.3368113842284804e-06	Novel	U	13057
54952	TRNAU1AP	tRNA selenocysteine 1 associated protein 1	1.3367666628927008e-06	Novel	U	13058
51400	PPME1	protein phosphatase methylesterase 1	1.3361746860071224e-06	Novel	U	13059
4798	NFRKB	nuclear factor related to kappaB binding protein	1.3349340303066466e-06	Novel	U	13060
55706	NDC1	NDC1 transmembrane nucleoporin	1.334618186169438e-06	Novel	U	13061
1394	CRHR1	corticotropin releasing hormone receptor 1	1.334607316992554e-06	Novel	N	13062
54514	DDX4	DEAD-box helicase 4	1.3343487411332124e-06	Novel	U	13063
4135	MAP6	microtubule associated protein 6	1.3331456176530723e-06	Novel	U	13064
5087	PBX1	PBX homeobox 1	1.3315834016246029e-06	Novel	N	13065
257169	C9orf43	chromosome 9 open reading frame 43	1.3313316996989438e-06	Novel	U	13066
91181	NUP210L	nucleoporin 210 like	1.331145485213551e-06	Novel	U	13067
54453	RIN2	Ras and Rab interactor 2	1.3295670718882428e-06	Novel	U	13068
9711	RUBCN	rubicon autophagy regulator	1.3292727418412151e-06	Novel	N	13069
85378	TUBGCP6	tubulin gamma complex associated protein 6	1.3288983652550876e-06	Novel	U	13070
97	ACYP1	acylphosphatase 1	1.3287471305466623e-06	Novel	U	13071
80256	FAM214B	family with sequence similarity 214 member B	1.3276280005413383e-06	Novel	U	13072
5365	PLXNB3	plexin B3	1.3274168691293335e-06	Novel	U	13073
5327	PLAT	plasminogen activator, tissue type	1.3268180812580746e-06	Novel	N	13074
22841	RAB11FIP2	RAB11 family interacting protein 2	1.3257137286410092e-06	Novel	U	13075
146894	CD300LG	CD300 molecule like family member g	1.3256676683466037e-06	Novel	U	13076
3198	HOXA1	homeobox A1	1.3235447392460551e-06	Novel	N	13077
5669	PSG1	pregnancy specific beta-1-glycoprotein 1	1.3230074400987718e-06	Novel	U	13078
284114	TMEM102	transmembrane protein 102	1.322480854715511e-06	Novel	U	13079
83714	NRIP2	nuclear receptor interacting protein 2	1.3218116934830366e-06	Novel	U	13080
5267	SERPINA4	serpin family A member 4	1.3214542938162383e-06	Novel	N	13081
26532	OR10H3	olfactory receptor family 10 subfamily H member 3	1.3211687167788101e-06	Novel	U	13082
7280	TUBB2A	tubulin beta 2A class IIa	1.319527389089118e-06	Novel	N	13083
643847	PGA4	pepsinogen A4	1.3190385690143077e-06	Novel	U	13084
254950	KRTAP15-1	keratin associated protein 15-1	1.3186621383867572e-06	Novel	U	13085
9048	ARTN	artemin	1.318569978966034e-06	Novel	U	13086
7031	TFF1	trefoil factor 1	1.3177500052353313e-06	Novel	N	13087
401577	CD99P1	CD99 molecule pseudogene 1	1.3164561732447647e-06	Novel	U	13088
8611	PLPP1	phospholipid phosphatase 1	1.3161468063879796e-06	Novel	U	13089
147172	LRRC37BP1	leucine rich repeat containing 37B pseudogene 1	1.3159160000854226e-06	Novel	U	13090
5988	RFPL1	ret finger protein like 1	1.3135013488762952e-06	Novel	U	13091
85390	SNORD14D	small nucleolar RNA, C/D box 14D	1.3127379185482392e-06	Novel	U	13092
128239	IQGAP3	IQ motif containing GTPase activating protein 3	1.31264978067915e-06	Novel	U	13093
388524	RPSAP58	ribosomal protein SA pseudogene 58	1.3126102056714259e-06	Novel	U	13094
83607	AMMECR1L	AMMECR1 like	1.3120164457048713e-06	Novel	U	13095
146712	B3GNTL1	UDP-GlcNAc:betaGal beta-1,3-N-acetylglucosaminyltransferase like 1	1.3119337695205986e-06	Novel	U	13096
3480	IGF1R	insulin like growth factor 1 receptor	1.3116096521127345e-06	Novel	N	13097
23210	JMJD6	jumonji domain containing 6, arginine demethylase and lysine hydroxylase	1.3110127799685615e-06	Novel	N	13098
11000	SLC27A3	solute carrier family 27 member 3	1.3105635241593777e-06	Novel	U	13099
164	AP1G1	adaptor related protein complex 1 subunit gamma 1	1.3097793189819887e-06	Novel	U	13100
222894	FERD3L	Fer3 like bHLH transcription factor	1.3084763940456478e-06	Novel	U	13101
140880	CST11	cystatin 11	1.3080452948085508e-06	Novel	U	13102
24138	IFIT5	interferon induced protein with tetratricopeptide repeats 5	1.3077664134418082e-06	Novel	N	13103
353	APRT	adenine phosphoribosyltransferase	1.3071554239565053e-06	Novel	N	13104
729759	OR4F29	olfactory receptor family 4 subfamily F member 29	1.3061513718451318e-06	Novel	U	13105
51701	NLK	nemo like kinase	1.3054782717216662e-06	Novel	N	13106
100131863	RPS18P5	ribosomal protein S18 pseudogene 5	1.3044769304384657e-06	Novel	U	13107
285753	CEP57L1	centrosomal protein 57 like 1	1.3042092537275733e-06	Novel	U	13108
6625	SNRNP70	small nuclear ribonucleoprotein U1 subunit 70	1.3033847861038667e-06	Novel	U	13109
100128569	C19orf71	chromosome 19 open reading frame 71	1.3025647809319153e-06	Novel	U	13110
2327	FMO2	flavin containing dimethylaniline monoxygenase 2	1.3023505591446884e-06	Novel	N	13111
441400	RAB1C	RAB1C, member RAS oncogene family pseudogene	1.3023447060063946e-06	Novel	U	13112
26190	FBXW2	F-box and WD repeat domain containing 2	1.3012700058805046e-06	Novel	U	13113
339942	H1-10-AS1	H1-10 antisense RNA 1	1.3009408742672609e-06	Novel	U	13114
2948	GSTM4	glutathione S-transferase mu 4	1.3003542189988204e-06	Novel	U	13115
26020	LRP10	LDL receptor related protein 10	1.3003537036458062e-06	Novel	U	13116
7407	VARS1	valyl-tRNA synthetase 1	1.2994763155646116e-06	Novel	U	13117
168391	GALNTL5	polypeptide N-acetylgalactosaminyltransferase like 5	1.2993797508619679e-06	Novel	U	13118
55599	RNPC3	RNA binding region (RNP1, RRM) containing 3	1.2982903196107163e-06	Novel	N	13119
6240	RRM1	ribonucleotide reductase catalytic subunit M1	1.2979618121116117e-06	Novel	N	13120
10575	CCT4	chaperonin containing TCP1 subunit 4	1.2978165948853065e-06	Novel	U	13121
160760	PPTC7	protein phosphatase targeting COQ7	1.2977862082580546e-06	Novel	U	13122
388566	ZNF470	zinc finger protein 470	1.297245662123528e-06	Novel	U	13123
442497	LOC442497	uncharacterized LOC442497	1.295992129834955e-06	Novel	U	13124
27022	FOXD3	forkhead box D3	1.2945410306056595e-06	Novel	N	13125
8530	CST7	cystatin F	1.2933518380966617e-06	Novel	U	13126
10395	DLC1	DLC1 Rho GTPase activating protein	1.2924291620377351e-06	Novel	U	13127
280660	SSX9P	SSX family member 9, pseudogene	1.291884884559636e-06	Novel	U	13128
494551	WEE2	WEE2 oocyte meiosis inhibiting kinase	1.2918104781058617e-06	Novel	N	13129
342908	ZNF404	zinc finger protein 404	1.2916795915361444e-06	Novel	U	13130
3005	H1-0	H1.0 linker histone	1.2916678275950005e-06	Novel	U	13131
112812	FDX2	ferredoxin 2	1.291624473174024e-06	Novel	N	13132
4801	NFYB	nuclear transcription factor Y subunit beta	1.2908801735202216e-06	Novel	U	13133
5915	RARB	retinoic acid receptor beta	1.2906433441977922e-06	Novel	N	13134
201780	SLC10A4	solute carrier family 10 member 4	1.2900334755093092e-06	Novel	U	13135
7025	NR2F1	nuclear receptor subfamily 2 group F member 1	1.2891254921714346e-06	Novel	N	13136
8534	CHST1	carbohydrate sulfotransferase 1	1.2888676624763458e-06	Novel	U	13137
644540	ELOCP3	elongin C pseudogene 3	1.2886360597658754e-06	Novel	U	13138
23549	DNPEP	aspartyl aminopeptidase	1.2879324751902505e-06	Novel	U	13139
55210	ATAD3A	ATPase family AAA domain containing 3A	1.2868338304985981e-06	Novel	N	13140
167465	ZNF366	zinc finger protein 366	1.284887107419188e-06	Novel	U	13141
10073	SNUPN	snurportin 1	1.283603337882733e-06	Novel	U	13142
23032	USP33	ubiquitin specific peptidase 33	1.2825585498499483e-06	Novel	U	13143
619570	SNORD95	small nucleolar RNA, C/D box 95	1.2822082707220066e-06	Novel	U	13144
51283	BFAR	bifunctional apoptosis regulator	1.2819882109094158e-06	Novel	U	13145
283489	CHAMP1	chromosome alignment maintaining phosphoprotein 1	1.2806717144860874e-06	Novel	N	13146
8723	SNX4	sorting nexin 4	1.2805359434371038e-06	Novel	U	13147
6908	TBP	TATA-box binding protein	1.2802546381979216e-06	Novel	N	13148
2817	GPC1	glypican 1	1.2763864571442602e-06	Novel	N	13149
10581	IFITM2	interferon induced transmembrane protein 2	1.2758058385050056e-06	Novel	U	13150
86614	HSFY1	heat shock transcription factor Y-linked 1	1.275559054132445e-06	Novel	N	13151
613212	CTXN3	cortexin 3	1.2750630145575213e-06	Novel	U	13152
7184	HSP90B1	heat shock protein 90 beta family member 1	1.2748633438847439e-06	Novel	U	13153
4621	MYH3	myosin heavy chain 3	1.2748572175794796e-06	Novel	N	13154
23362	PSD3	pleckstrin and Sec7 domain containing 3	1.2746832813821388e-06	Novel	N	13155
51170	HSD17B11	hydroxysteroid 17-beta dehydrogenase 11	1.274465892380542e-06	Novel	U	13156
7363	UGT2B4	UDP glucuronosyltransferase family 2 member B4	1.27381604405273e-06	Novel	U	13157
2182	ACSL4	acyl-CoA synthetase long chain family member 4	1.2721920109802815e-06	Novel	N	13158
22836	RHOBTB3	Rho related BTB domain containing 3	1.2718864096668487e-06	Novel	U	13159
10730	YME1L1	YME1 like 1 ATPase	1.2711503224012605e-06	Novel	N	13160
115650	TNFRSF13C	TNF receptor superfamily member 13C	1.2705817205737915e-06	Novel	N	13161
1991	ELANE	elastase, neutrophil expressed	1.2703849781069115e-06	Novel	N	13162
51105	PHF20L1	PHD finger protein 20 like 1	1.270287183933936e-06	Novel	U	13163
768213	MIR671	microRNA 671	1.27006168686936e-06	Novel	U	13164
6670	SP3	Sp3 transcription factor	1.2699611526187402e-06	Novel	U	13165
5998	RGS3	regulator of G protein signaling 3	1.2694893248891852e-06	Novel	U	13166
168850	ZNF800	zinc finger protein 800	1.2684517733073473e-06	Novel	U	13167
388333	SPDYE4	speedy/RINGO cell cycle regulator family member E4	1.2679172023071383e-06	Novel	U	13168
55763	EXOC1	exocyst complex component 1	1.2677825661012344e-06	Novel	U	13169
59344	ALOXE3	arachidonate lipoxygenase 3	1.2676415363051125e-06	Novel	N	13170
55244	SLC47A1	solute carrier family 47 member 1	1.2667098723145011e-06	Novel	U	13171
51287	COA4	cytochrome c oxidase assembly factor 4 homolog	1.2666964264921228e-06	Novel	U	13172
51300	TIMMDC1	translocase of inner mitochondrial membrane domain containing 1	1.266522929547794e-06	Novel	N	13173
102724428	SIK1B	salt inducible kinase 1B (putative)	1.266456944779437e-06	Novel	U	13174
304	ANXA2P2	annexin A2 pseudogene 2	1.2656778884378991e-06	Novel	U	13175
79465	ULBP3	UL16 binding protein 3	1.2654811030321194e-06	Novel	N	13176
8325	FZD8	frizzled class receptor 8	1.2627813695287354e-06	Novel	U	13177
11231	SEC63	SEC63 homolog, protein translocation regulator	1.262571956675874e-06	Novel	N	13178
9382	COG1	component of oligomeric golgi complex 1	1.2620146005790452e-06	Novel	N	13179
55153	SDAD1	SDA1 domain containing 1	1.260165122306596e-06	Novel	U	13180
402135	OR5K2	olfactory receptor family 5 subfamily K member 2	1.2582274659543324e-06	Novel	U	13181
9482	STX8	syntaxin 8	1.2573558439317632e-06	Novel	U	13182
3996	LLGL1	LLGL scribble cell polarity complex component 1	1.2563449714150221e-06	Novel	U	13183
221409	SPATS1	spermatogenesis associated serine rich 1	1.2562915049122456e-06	Novel	U	13184
4314	MMP3	matrix metallopeptidase 3	1.2562723062789223e-06	Novel	N	13185
6957	TRB	T cell receptor beta locus	1.2559499809892603e-06	Novel	N	13186
2906	GRIN2D	glutamate ionotropic receptor NMDA type subunit 2D	1.2554028957301567e-06	Novel	N	13187
10011	SRA1	steroid receptor RNA activator 1	1.252119003828801e-06	Novel	N	13188
79791	FBXO31	F-box protein 31	1.2518636366926763e-06	Novel	U	13189
64425	POLR1E	RNA polymerase I subunit E	1.250983851095228e-06	Novel	U	13190
22944	KIN	Kin17 DNA and RNA binding protein	1.250975980960572e-06	Novel	U	13191
100271927	RASA4B	RAS p21 protein activator 4B	1.2506102368017593e-06	Novel	U	13192
2694	CBLIF	cobalamin binding intrinsic factor	1.2497250585641635e-06	Novel	U	13193
5166	PDK4	pyruvate dehydrogenase kinase 4	1.2495715592101789e-06	Novel	N	13194
64327	LMBR1	limb development membrane protein 1	1.2488481047132894e-06	Novel	U	13195
81887	LAS1L	LAS1 like ribosome biogenesis factor	1.248513621701657e-06	Novel	N	13196
58191	CXCL16	C-X-C motif chemokine ligand 16	1.2483969671354421e-06	Novel	U	13197
64108	RTP4	receptor transporter protein 4	1.2478150746124904e-06	Novel	N	13198
57599	WDR48	WD repeat domain 48	1.2467643979407095e-06	Novel	U	13199
222	ALDH3B2	aldehyde dehydrogenase 3 family member B2	1.2465414203003646e-06	Novel	U	13200
339201	ASB16-AS1	ASB16 antisense RNA 1	1.245893510138562e-06	Novel	U	13201
170572	HTR3C	5-hydroxytryptamine receptor 3C	1.2454644953848666e-06	Novel	U	13202
8099	CDK2AP1	cyclin dependent kinase 2 associated protein 1	1.2452469471341568e-06	Novel	U	13203
1769	DNAH8	dynein axonemal heavy chain 8	1.2446549121205568e-06	Novel	N	13204
84450	ZNF512	zinc finger protein 512	1.2442435061699425e-06	Novel	U	13205
6096	RORB	RAR related orphan receptor B	1.2441171352480312e-06	Novel	N	13206
84618	NT5C1A	5'-nucleotidase, cytosolic IA	1.2432643839251945e-06	Novel	U	13207
11067	DEPP1	DEPP1 autophagy regulator	1.243124136947929e-06	Novel	N	13208
27287	VENTX	VENT homeobox	1.2428046745345858e-06	Novel	N	13209
100505879	KIF25-AS1	KIF25 antisense RNA 1	1.2426522561580104e-06	Novel	U	13210
83756	TAS1R3	taste 1 receptor member 3	1.2420391184130513e-06	Novel	N	13211
2947	GSTM3	glutathione S-transferase mu 3	1.241163941158366e-06	Novel	U	13212
1408	CRY2	cryptochrome circadian regulator 2	1.2411440853265424e-06	Novel	N	13213
57491	AHRR	aryl-hydrocarbon receptor repressor	1.2411152307854586e-06	Novel	U	13214
26574	AATF	apoptosis antagonizing transcription factor	1.2405660069856742e-06	Novel	U	13215
4726	NDUFS6	NADH:ubiquinone oxidoreductase subunit S6	1.2383108254705686e-06	Novel	N	13216
135932	TMEM139	transmembrane protein 139	1.2378254937738782e-06	Novel	U	13217
23473	CAPN7	calpain 7	1.2375697968454407e-06	Novel	U	13218
29986	SLC39A2	solute carrier family 39 member 2	1.2371646809412973e-06	Novel	U	13219
676	BRDT	bromodomain testis associated	1.2366166716468714e-06	Novel	N	13220
5890	RAD51B	RAD51 paralog B	1.2364763393435398e-06	Novel	U	13221
2566	GABRG2	gamma-aminobutyric acid type A receptor subunit gamma2	1.2354085000427226e-06	Novel	N	13222
4352	MPL	MPL proto-oncogene, thrombopoietin receptor	1.2352423500984938e-06	Novel	N	13223
1388	ATF6B	activating transcription factor 6 beta	1.2346922241809707e-06	Novel	U	13224
257415	FAM133B	family with sequence similarity 133 member B	1.2342608564800295e-06	Novel	U	13225
79991	STN1	STN1 subunit of CST complex	1.233658773212001e-06	Novel	N	13226
285622	NBPF22P	NBPF member 22, pseudogene	1.2322919791724087e-06	Novel	U	13227
729665	CCDC175	coiled-coil domain containing 175	1.231996376106804e-06	Novel	U	13228
2584	GALK1	galactokinase 1	1.2314982496628373e-06	Novel	N	13229
7756	ZNF207	zinc finger protein 207	1.2313579395780021e-06	Novel	U	13230
688	KLF5	Kruppel like factor 5	1.2309691534296706e-06	Novel	N	13231
10632	ATP5MG	ATP synthase membrane subunit g	1.2304823533419023e-06	Novel	U	13232
10878	CFHR3	complement factor H related 3	1.229445113789679e-06	Novel	U	13233
51594	NBAS	NBAS subunit of NRZ tethering complex	1.2293899516925942e-06	Novel	U	13234
100529067	SERF2-C15ORF63	SERF2-C15orf63 readthrough	1.229206520395657e-06	Novel	U	13235
8888	MCM3AP	minichromosome maintenance complex component 3 associated protein	1.2289551478918222e-06	Novel	U	13236
5984	RFC4	replication factor C subunit 4	1.228103264375382e-06	Novel	U	13237
84692	CCDC54	coiled-coil domain containing 54	1.2279183255915807e-06	Novel	U	13238
22890	ZBTB1	zinc finger and BTB domain containing 1	1.2279156766340946e-06	Novel	U	13239
593	BCKDHA	branched chain keto acid dehydrogenase E1 subunit alpha	1.2274846159231883e-06	Novel	N	13240
6301	SARS1	seryl-tRNA synthetase 1	1.2271961597607182e-06	Novel	U	13241
149647	FAM71A	family with sequence similarity 71 member A	1.2271471173819403e-06	Novel	U	13242
221154	MICU2	mitochondrial calcium uptake 2	1.2267245390801528e-06	Novel	U	13243
28958	COA3	cytochrome c oxidase assembly factor 3	1.2266193630369995e-06	Novel	N	13244
8347	H2BC4	H2B clustered histone 4	1.2257903714980186e-06	Novel	U	13245
6812	STXBP1	syntaxin binding protein 1	1.223880057746399e-06	Novel	N	13246
6376	CX3CL1	C-X3-C motif chemokine ligand 1	1.2238319539463817e-06	Novel	N	13247
3437	IFIT3	interferon induced protein with tetratricopeptide repeats 3	1.2224609275767475e-06	Novel	N	13248
648	BMI1	BMI1 proto-oncogene, polycomb ring finger	1.2220719018973257e-06	Novel	N	13249
6527	SLC5A4	solute carrier family 5 member 4	1.2216205376499669e-06	Novel	U	13250
23029	RBM34	RNA binding motif protein 34	1.2211600912717329e-06	Novel	U	13251
51776	MAP3K20	mitogen-activated protein kinase kinase kinase 20	1.2209860971325879e-06	Novel	N	13252
7097	TLR2	toll like receptor 2	1.2208735185352218e-06	Novel	N	13253
163882	CNST	consortin, connexin sorting protein	1.2204134096485863e-06	Novel	N	13254
51255	RNF181	ring finger protein 181	1.2201940677636283e-06	Novel	U	13255
403244	OR2T35	olfactory receptor family 2 subfamily T member 35	1.2196012015118872e-06	Novel	U	13256
84140	FAM161A	FAM161 centrosomal protein A	1.2189264300650282e-06	Novel	U	13257
3553	IL1B	interleukin 1 beta	1.2186354382549687e-06	Novel	N	13258
10917	BTNL3	butyrophilin like 3	1.21688766715295e-06	Novel	U	13259
54908	SPDL1	spindle apparatus coiled-coil protein 1	1.2160631739700493e-06	Novel	U	13260
124512	METTL23	methyltransferase like 23	1.2158132313001295e-06	Novel	N	13261
5800	PTPRO	protein tyrosine phosphatase receptor type O	1.2149762506246369e-06	Novel	N	13262
283377	SPRYD4	SPRY domain containing 4	1.2144429678437544e-06	Novel	U	13263
3810	KIR2DS5	killer cell immunoglobulin like receptor, two Ig domains and short cytoplasmic tail 5	1.2139644884638165e-06	Novel	U	13264
2019	EN1	engrailed homeobox 1	1.2138664945309215e-06	Novel	N	13265
1636	ACE	angiotensin I converting enzyme	1.2134550242052647e-06	Novel	N	13266
80129	CCDC170	coiled-coil domain containing 170	1.2126761625088122e-06	Novel	U	13267
83604	TMEM47	transmembrane protein 47	1.2112775592978218e-06	Novel	U	13268
126433	FBXO27	F-box protein 27	1.2105718118374583e-06	Novel	U	13269
6817	SULT1A1	sulfotransferase family 1A member 1	1.2096414627745554e-06	Novel	N	13270
29989	OBP2B	odorant binding protein 2B	1.2094055602848077e-06	Novel	U	13271
338707	B4GALNT4	beta-1,4-N-acetyl-galactosaminyltransferase 4	1.2080177808290534e-06	Novel	U	13272
91683	SYT12	synaptotagmin 12	1.207583864804297e-06	Novel	U	13273
1392	CRH	corticotropin releasing hormone	1.207378138419536e-06	Novel	N	13274
26511	CHIC2	cysteine rich hydrophobic domain 2	1.207124100324214e-06	Novel	U	13275
53405	CLIC5	chloride intracellular channel 5	1.2066943297386313e-06	Novel	N	13276
140461	ASB8	ankyrin repeat and SOCS box containing 8	1.2059170060899143e-06	Novel	U	13277
6754	SSTR4	somatostatin receptor 4	1.2056044257203094e-06	Novel	N	13278
29080	CCDC59	coiled-coil domain containing 59	1.2055156039828664e-06	Novel	U	13279
2564	GABRE	gamma-aminobutyric acid type A receptor subunit epsilon	1.2044283644611832e-06	Novel	U	13280
256281	NUDT14	nudix hydrolase 14	1.2037629677783623e-06	Novel	U	13281
284184	NDUFAF8	NADH:ubiquinone oxidoreductase complex assembly factor 8	1.203089769869505e-06	Novel	U	13282
153328	SLC25A48	solute carrier family 25 member 48	1.20229219643288e-06	Novel	U	13283
93587	TRMT10A	tRNA methyltransferase 10A	1.202292181619636e-06	Novel	U	13284
9915	ARNT2	aryl hydrocarbon receptor nuclear translocator 2	1.202060424653717e-06	Novel	N	13285
219537	SMTNL1	smoothelin like 1	1.2020221556828287e-06	Novel	U	13286
10289	EIF1B	eukaryotic translation initiation factor 1B	1.2017328359112413e-06	Novel	U	13287
7716	VEZF1	vascular endothelial zinc finger 1	1.201607113463519e-06	Novel	U	13288
4860	PNP	purine nucleoside phosphorylase	1.2000209991173227e-06	Novel	N	13289
5871	MAP4K2	mitogen-activated protein kinase kinase kinase kinase 2	1.1997851383196607e-06	Novel	U	13290
6175	RPLP0	ribosomal protein lateral stalk subunit P0	1.1991613278785139e-06	Novel	U	13291
55229	PANK4	pantothenate kinase 4 (inactive)	1.1977128345703972e-06	Novel	U	13292
100289678	ZNF783	zinc finger family member 783	1.1971926185291106e-06	Novel	U	13293
64426	SUDS3	SDS3 homolog, SIN3A corepressor complex component	1.1967468193821571e-06	Novel	U	13294
23334	SZT2	SZT2 subunit of KICSTOR complex	1.196560247023423e-06	Novel	N	13295
23466	CBX6	chromobox 6	1.196508986915112e-06	Novel	U	13296
25793	FBXO7	F-box protein 7	1.1963911785418784e-06	Novel	N	13297
2207	FCER1G	Fc fragment of IgE receptor Ig	1.1946577771277563e-06	Novel	U	13298
8539	API5	apoptosis inhibitor 5	1.194247983557017e-06	Novel	U	13299
81602	CDADC1	cytidine and dCMP deaminase domain containing 1	1.1941932551114125e-06	Novel	U	13300
79829	NAA40	N-alpha-acetyltransferase 40, NatD catalytic subunit	1.1941902914572923e-06	Novel	U	13301
146	ADRA1D	adrenoceptor alpha 1D	1.1941698758027867e-06	Novel	N	13302
55652	SLC48A1	solute carrier family 48 member 1	1.1938535223303304e-06	Novel	U	13303
390535	GOLGA8EP	golgin A8 family member E, pseudogene	1.1936248865076846e-06	Novel	U	13304
6274	S100A3	S100 calcium binding protein A3	1.1931787296126804e-06	Novel	U	13305
28638	TRBC2	T cell receptor beta constant 2	1.1926696046712125e-06	Novel	U	13306
136288	C7orf57	chromosome 7 open reading frame 57	1.1925338509404124e-06	Novel	U	13307
54863	TOR4A	torsin family 4 member A	1.1924938714248028e-06	Novel	U	13308
49	ACR	acrosin	1.192279276687092e-06	Novel	U	13309
3077	HFE	homeostatic iron regulator	1.1920524429689812e-06	Novel	N	13310
54456	MOV10L1	Mov10 like RISC complex RNA helicase 1	1.1915540845309197e-06	Novel	U	13311
55709	KBTBD4	kelch repeat and BTB domain containing 4	1.1915347216569194e-06	Novel	U	13312
78988	MRPL57	mitochondrial ribosomal protein L57	1.1915299347056721e-06	Novel	U	13313
4716	NDUFB10	NADH:ubiquinone oxidoreductase subunit B10	1.1905331058049979e-06	Novel	N	13314
4493	MT1E	metallothionein 1E	1.189038553581074e-06	Novel	U	13315
4547	MTTP	microsomal triglyceride transfer protein	1.1888443953386871e-06	Novel	N	13316
197	AHSG	alpha 2-HS glycoprotein	1.1882201763620575e-06	Novel	N	13317
9563	H6PD	hexose-6-phosphate dehydrogenase/glucose 1-dehydrogenase	1.187861039350212e-06	Novel	U	13318
9920	KBTBD11	kelch repeat and BTB domain containing 11	1.1876455844268407e-06	Novel	U	13319
84302	PGAP4	post-GPI attachment to proteins GalNAc transferase 4	1.1870975753534506e-06	Novel	U	13320
1874	E2F4	E2F transcription factor 4	1.1869005272074063e-06	Novel	U	13321
8813	DPM1	dolichyl-phosphate mannosyltransferase subunit 1, catalytic	1.1862775105972894e-06	Novel	N	13322
130560	SPATA3	spermatogenesis associated 3	1.1859585641504265e-06	Novel	U	13323
10345	TRDN	triadin	1.1839819126571934e-06	Novel	N	13324
389151	PRR23B	proline rich 23B	1.183693894232677e-06	Novel	U	13325
55527	FEM1A	fem-1 homolog A	1.183564754771097e-06	Novel	U	13326
389170	LEKR1	leucine, glutamate and lysine rich 1	1.1826654147407585e-06	Novel	U	13327
9145	SYNGR1	synaptogyrin 1	1.1825668081197906e-06	Novel	N	13328
8170	SLC14A2	solute carrier family 14 member 2	1.1823777187519859e-06	Novel	U	13329
79057	PRRG3	proline rich and Gla domain 3	1.1805022755232953e-06	Novel	U	13330
10086	HHLA1	HERV-H LTR-associating 1	1.1792770278415855e-06	Novel	U	13331
23198	PSME4	proteasome activator subunit 4	1.1789866356730786e-06	Novel	N	13332
59347	TPT1P8	tumor protein, translationally-controlled 1 pseudogene 8	1.1785654029937156e-06	Novel	U	13333
84767	TRIM51	tripartite motif-containing 51	1.1779001554202522e-06	Novel	U	13334
8780	RIOK3	RIO kinase 3	1.1777442328123752e-06	Novel	U	13335
8294	H4C9	H4 clustered histone 9	1.1770944025067355e-06	Novel	U	13336
9381	OTOF	otoferlin	1.1756520337416409e-06	Novel	N	13337
339287	MSL1	MSL complex subunit 1	1.1732660820846676e-06	Novel	U	13338
100129278	TDRD15	tudor domain containing 15	1.1727973306905274e-06	Novel	U	13339
6781	STC1	stanniocalcin 1	1.172680864206985e-06	Novel	U	13340
55630	SLC39A4	solute carrier family 39 member 4	1.1710771627929027e-06	Novel	N	13341
54058	C21orf58	chromosome 21 open reading frame 58	1.171059013042432e-06	Novel	U	13342
6354	CCL7	C-C motif chemokine ligand 7	1.1701984746074075e-06	Novel	N	13343
202658	TRIM39-RPP21	TRIM39-RPP21 readthrough	1.1698133999701962e-06	Novel	U	13344
4495	MT1G	metallothionein 1G	1.1697938396750706e-06	Novel	N	13345
406892	MIR100	microRNA 100	1.1696003272508152e-06	Novel	N	13346
9632	SEC24C	SEC24 homolog C, COPII coat complex component	1.1691589392381196e-06	Novel	N	13347
81790	RNF170	ring finger protein 170	1.1687974103829555e-06	Novel	N	13348
7942	TFEB	transcription factor EB	1.1675599584059063e-06	Novel	U	13349
28896	IGKV1D-33	immunoglobulin kappa variable 1D-33	1.1671078887384088e-06	Novel	U	13350
59272	ACE2	angiotensin I converting enzyme 2	1.1661067651177344e-06	Novel	N	13351
166863	RBM46	RNA binding motif protein 46	1.1660663750977305e-06	Novel	U	13352
10389	SCML2	Scm polycomb group protein like 2	1.1650268626519027e-06	Novel	N	13353
96626	LIMS3	LIM zinc finger domain containing 3	1.1642282684998562e-06	Novel	U	13354
6753	SSTR3	somatostatin receptor 3	1.1635105247204665e-06	Novel	N	13355
116349	EXOC3-AS1	EXOC3 antisense RNA 1	1.1632089473832912e-06	Novel	U	13356
967	CD63	CD63 molecule	1.1625907547172006e-06	Novel	U	13357
83938	LRMDA	leucine rich melanocyte differentiation associated	1.1624341423852713e-06	Novel	N	13358
388339	RPS18P12	ribosomal protein S18 pseudogene 12	1.1614397849594737e-06	Novel	U	13359
10425	ARIH2	ariadne RBR E3 ubiquitin protein ligase 2	1.1600203610996375e-06	Novel	U	13360
254956	MORN5	MORN repeat containing 5	1.1599828125298837e-06	Novel	U	13361
55795	PCID2	PCI domain containing 2	1.1599560345574829e-06	Novel	U	13362
57659	ZBTB4	zinc finger and BTB domain containing 4	1.1594053174521241e-06	Novel	U	13363
2168	FABP1	fatty acid binding protein 1	1.1585707809044619e-06	Novel	N	13364
56616	DIABLO	diablo IAP-binding mitochondrial protein	1.1582076168446728e-06	Novel	N	13365
84329	HVCN1	hydrogen voltage gated channel 1	1.1578500871244495e-06	Novel	U	13366
7052	TGM2	transglutaminase 2	1.1576326893618286e-06	Novel	N	13367
3115	HLA-DPB1	major histocompatibility complex, class II, DP beta 1	1.1573852431035052e-06	Novel	N	13368
8153	RND2	Rho family GTPase 2	1.1567355214893928e-06	Novel	U	13369
7163	TPD52	tumor protein D52	1.1564562406208791e-06	Novel	U	13370
5345	SERPINF2	serpin family F member 2	1.155099942766922e-06	Novel	N	13371
30837	SOCS7	suppressor of cytokine signaling 7	1.1547148345379487e-06	Novel	U	13372
5336	PLCG2	phospholipase C gamma 2	1.1536683078741827e-06	Novel	N	13373
84547	PGBD1	piggyBac transposable element derived 1	1.1532563020417133e-06	Novel	U	13374
51778	MYOZ2	myozenin 2	1.1530487807764191e-06	Novel	N	13375
57403	RAB22A	RAB22A, member RAS oncogene family	1.1511732995319285e-06	Novel	U	13376
10588	MTHFS	methenyltetrahydrofolate synthetase	1.1493448368625946e-06	Novel	N	13377
119395	CALHM3	calcium homeostasis modulator 3	1.1493091993176873e-06	Novel	U	13378
117248	GALNT15	polypeptide N-acetylgalactosaminyltransferase 15	1.149211866779046e-06	Novel	U	13379
10219	KLRG1	killer cell lectin like receptor G1	1.1489382062492579e-06	Novel	U	13380
619279	ZNF704	zinc finger protein 704	1.1480998364595244e-06	Novel	U	13381
283578	TMED8	transmembrane p24 trafficking protein family member 8	1.1480233722847908e-06	Novel	U	13382
6441	SFTPD	surfactant protein D	1.1479863786625955e-06	Novel	N	13383
79933	SYNPO2L	synaptopodin 2 like	1.147493162252924e-06	Novel	N	13384
94015	TTYH2	tweety family member 2	1.1470897189411093e-06	Novel	U	13385
246777	SPESP1	sperm equatorial segment protein 1	1.146305942741428e-06	Novel	U	13386
25799	ZNF324	zinc finger protein 324	1.144478665085376e-06	Novel	U	13387
79165	LENG1	leukocyte receptor cluster member 1	1.1442252973827602e-06	Novel	U	13388
91687	CENPL	centromere protein L	1.1442006724830484e-06	Novel	U	13389
5140	PDE3B	phosphodiesterase 3B	1.1430632527809909e-06	Novel	N	13390
26256	CABYR	calcium binding tyrosine phosphorylation regulated	1.1429610655953443e-06	Novel	U	13391
390321	OR6C1	olfactory receptor family 6 subfamily C member 1	1.141693409321598e-06	Novel	U	13392
8048	CSRP3	cysteine and glycine rich protein 3	1.141457292508942e-06	Novel	N	13393
2266	FGG	fibrinogen gamma chain	1.140302463531906e-06	Novel	N	13394
5443	POMC	proopiomelanocortin	1.139664720061937e-06	Novel	N	13395
91828	EXOC3L4	exocyst complex component 3 like 4	1.1388210809058503e-06	Novel	U	13396
83850	ESYT3	extended synaptotagmin 3	1.1381007897834868e-06	Novel	U	13397
29082	CHMP4A	charged multivesicular body protein 4A	1.1373263348671383e-06	Novel	U	13398
55702	YJU2	YJU2 splicing factor homolog	1.1366055209672237e-06	Novel	U	13399
199870	FAM76A	family with sequence similarity 76 member A	1.1347664265884375e-06	Novel	U	13400
7188	TRAF5	TNF receptor associated factor 5	1.1336893007419553e-06	Novel	N	13401
222865	TMEM130	transmembrane protein 130	1.1336035159343212e-06	Novel	U	13402
5585	PKN1	protein kinase N1	1.1327944816821834e-06	Novel	U	13403
4520	MTF1	metal regulatory transcription factor 1	1.1321724477822767e-06	Novel	U	13404
100033821	SNORD116-29	small nucleolar RNA, C/D box 116-29	1.1320453031437358e-06	Novel	U	13405
55165	CEP55	centrosomal protein 55	1.1314377182783777e-06	Novel	U	13406
79780	CCDC82	coiled-coil domain containing 82	1.129962583958574e-06	Novel	U	13407
51611	DPH5	diphthamide biosynthesis 5	1.1296916028960626e-06	Novel	U	13408
54715	RBFOX1	RNA binding fox-1 homolog 1	1.1295331613423841e-06	Novel	N	13409
196472	FAM71C	family with sequence similarity 71 member C	1.129130700114267e-06	Novel	U	13410
6052	RNR1	RNA, ribosomal 45S cluster 1	1.128678601526823e-06	Novel	U	13411
27161	AGO2	argonaute RISC catalytic component 2	1.128500581187363e-06	Novel	N	13412
92689	FAM114A1	family with sequence similarity 114 member A1	1.1283315042307777e-06	Novel	U	13413
4060	LUM	lumican	1.1282643954799977e-06	Novel	N	13414
64417	TMEM267	transmembrane protein 267	1.1276757890045917e-06	Novel	U	13415
25800	SLC39A6	solute carrier family 39 member 6	1.1276069731132068e-06	Novel	N	13416
79058	ASPSCR1	ASPSCR1 tether for SLC2A4, UBX domain containing	1.125366750600325e-06	Novel	N	13417
4956	ODF1	outer dense fiber of sperm tails 1	1.12454732817858e-06	Novel	U	13418
51547	SIRT7	sirtuin 7	1.1244027783422819e-06	Novel	N	13419
4076	CAPRIN1	cell cycle associated protein 1	1.123894149237674e-06	Novel	U	13420
9111	NMI	N-myc and STAT interactor	1.1238036108035714e-06	Novel	U	13421
1244	ABCC2	ATP binding cassette subfamily C member 2	1.1236844045135414e-06	Novel	N	13422
134701	RIPPLY2	ripply transcriptional repressor 2	1.1233260436462313e-06	Novel	N	13423
100529241	HSPE1-MOB4	HSPE1-MOB4 readthrough	1.1228837136064432e-06	Novel	U	13424
23646	PLD3	phospholipase D family member 3	1.1221271131323777e-06	Novel	N	13425
4058	LTK	leukocyte receptor tyrosine kinase	1.12116791678658e-06	Novel	N	13426
51493	RTCB	RNA 2',3'-cyclic phosphate and 5'-OH ligase	1.1209488449883865e-06	Novel	U	13427
257106	ARHGAP30	Rho GTPase activating protein 30	1.1204531070223216e-06	Novel	N	13428
51330	TNFRSF12A	TNF receptor superfamily member 12A	1.119356521242792e-06	Novel	N	13429
64849	SLC13A3	solute carrier family 13 member 3	1.11900609800361e-06	Novel	U	13430
5164	PDK2	pyruvate dehydrogenase kinase 2	1.1186990715540372e-06	Novel	N	13431
2768	GNA12	G protein subunit alpha 12	1.118542439262927e-06	Novel	N	13432
54542	RC3H2	ring finger and CCCH-type domains 2	1.118313996834746e-06	Novel	U	13433
9794	MAML1	mastermind like transcriptional coactivator 1	1.1178040533954391e-06	Novel	U	13434
55217	TMLHE	trimethyllysine hydroxylase, epsilon	1.1173126420362966e-06	Novel	U	13435
64375	IKZF4	IKAROS family zinc finger 4	1.1149841753503343e-06	Novel	N	13436
54938	SARS2	seryl-tRNA synthetase 2, mitochondrial	1.1142411701558804e-06	Novel	U	13437
4323	MMP14	matrix metallopeptidase 14	1.1134352883889219e-06	Novel	N	13438
1139	CHRNA7	cholinergic receptor nicotinic alpha 7 subunit	1.1131831783551346e-06	Novel	N	13439
8886	DDX18	DEAD-box helicase 18	1.112826882946615e-06	Novel	U	13440
4718	NDUFC2	NADH:ubiquinone oxidoreductase subunit C2	1.111731225922381e-06	Novel	U	13441
140851	MT1P3	metallothionein 1 pseudogene 3	1.1111466830047407e-06	Novel	U	13442
5780	PTPN9	protein tyrosine phosphatase non-receptor type 9	1.1108582674866121e-06	Novel	U	13443
152815	THAP6	THAP domain containing 6	1.109654304003682e-06	Novel	U	13444
5118	PCOLCE	procollagen C-endopeptidase enhancer	1.1088232966589799e-06	Novel	N	13445
404281	YY2	YY2 transcription factor	1.1083341876936553e-06	Novel	U	13446
65989	DLK2	delta like non-canonical Notch ligand 2	1.1065703985285343e-06	Novel	U	13447
3213	HOXB3	homeobox B3	1.1045359769072553e-06	Novel	N	13448
7456	WIPF1	WAS/WASL interacting protein family member 1	1.1035375573684922e-06	Novel	N	13449
574	BAGE	B melanoma antigen	1.1033934618331653e-06	Novel	U	13450
221393	ADGRF4	adhesion G protein-coupled receptor F4	1.102650158361169e-06	Novel	U	13451
54663	WDR74	WD repeat domain 74	1.101104023384561e-06	Novel	U	13452
6297	SALL2	spalt like transcription factor 2	1.1005506408452533e-06	Novel	N	13453
3038	HAS3	hyaluronan synthase 3	1.1004217499805134e-06	Novel	N	13454
3700	ITIH4	inter-alpha-trypsin inhibitor heavy chain 4	1.1003629022948676e-06	Novel	N	13455
54963	UCKL1	uridine-cytidine kinase 1 like 1	1.0991235391915484e-06	Novel	U	13456
867	CBL	Cbl proto-oncogene	1.0987528987416726e-06	Novel	N	13457
6399	TRAPPC2	trafficking protein particle complex 2	1.0986250679675206e-06	Novel	N	13458
100302168	MIR1257	microRNA 1257	1.0981490098476315e-06	Novel	U	13459
29960	MRM2	mitochondrial rRNA methyltransferase 2	1.0977109863314922e-06	Novel	U	13460
27332	ZNF638	zinc finger protein 638	1.096451927676528e-06	Novel	U	13461
441250	TYW1B	tRNA-yW synthesizing protein 1 homolog B	1.0963094624427246e-06	Novel	U	13462
387129	NPSR1	neuropeptide S receptor 1	1.0953080942392564e-06	Novel	N	13463
7177	TPSAB1	tryptase alpha/beta 1	1.0952829242964145e-06	Novel	N	13464
63928	CHP2	calcineurin like EF-hand protein 2	1.0949395922904308e-06	Novel	U	13465
728116	ZBTB8B	zinc finger and BTB domain containing 8B	1.094666025751804e-06	Novel	U	13466
8672	EIF4G3	eukaryotic translation initiation factor 4 gamma 3	1.0940983424295107e-06	Novel	U	13467
4857	NOVA1	NOVA alternative splicing regulator 1	1.0940027922720293e-06	Novel	U	13468
953	ENTPD1	ectonucleoside triphosphate diphosphohydrolase 1	1.093787056505492e-06	Novel	N	13469
5341	PLEK	pleckstrin	1.093582381723616e-06	Novel	N	13470
11218	DDX20	DEAD-box helicase 20	1.09345977601679e-06	Novel	U	13471
56241	SUSD2	sushi domain containing 2	1.0934417552675063e-06	Novel	U	13472
55668	GPATCH2L	G-patch domain containing 2 like	1.0919680447457475e-06	Novel	U	13473
6368	CCL23	C-C motif chemokine ligand 23	1.0918856144967706e-06	Novel	N	13474
8819	SAP30	Sin3A associated protein 30	1.091507731203548e-06	Novel	U	13475
54860	MS4A12	membrane spanning 4-domains A12	1.0908954551739434e-06	Novel	U	13476
9312	KCNB2	potassium voltage-gated channel subfamily B member 2	1.0908168427684979e-06	Novel	U	13477
645203	TMEM14DP	transmembrane protein 14D, pseudogene	1.0906686682951152e-06	Novel	U	13478
56673	C11orf16	chromosome 11 open reading frame 16	1.0904407805552507e-06	Novel	U	13479
170960	ZNF721	zinc finger protein 721	1.0895165461142988e-06	Novel	U	13480
53919	SLCO1C1	solute carrier organic anion transporter family member 1C1	1.0888593002542234e-06	Novel	U	13481
64073	C19orf33	chromosome 19 open reading frame 33	1.0869253377307273e-06	Novel	U	13482
9296	ATP6V1F	ATPase H+ transporting V1 subunit F	1.086913665344524e-06	Novel	U	13483
9841	ZBTB24	zinc finger and BTB domain containing 24	1.0868540276307178e-06	Novel	U	13484
159013	CXorf38	chromosome X open reading frame 38	1.0866921849684775e-06	Novel	U	13485
5992	RFX4	regulatory factor X4	1.0865605809952826e-06	Novel	U	13486
80759	KHDC1	KH domain containing 1	1.086387494182433e-06	Novel	U	13487
5797	PTPRM	protein tyrosine phosphatase receptor type M	1.0837135054485688e-06	Novel	U	13488
64063	PRSS22	serine protease 22	1.0835386186469843e-06	Novel	U	13489
219981	OR5A2	olfactory receptor family 5 subfamily A member 2	1.0834672547580063e-06	Novel	U	13490
401647	GOLGA7B	golgin A7 family member B	1.0824866982002463e-06	Novel	U	13491
51614	ERGIC3	ERGIC and golgi 3	1.0824617047366718e-06	Novel	N	13492
55937	APOM	apolipoprotein M	1.0809379377821305e-06	Novel	U	13493
7846	TUBA1A	tubulin alpha 1a	1.0801683298346877e-06	Novel	N	13494
5978	REST	RE1 silencing transcription factor	1.0801376226334175e-06	Novel	N	13495
6558	SLC12A2	solute carrier family 12 member 2	1.0788731090883467e-06	Novel	N	13496
80232	WDR26	WD repeat domain 26	1.077537870242185e-06	Novel	U	13497
9520	NPEPPS	aminopeptidase puromycin sensitive	1.0771638300913522e-06	Novel	U	13498
1285	COL4A3	collagen type IV alpha 3 chain	1.0757278600138087e-06	Novel	N	13499
55240	STEAP3	STEAP3 metalloreductase	1.0731698678092788e-06	Novel	N	13500
83889	WDR87	WD repeat domain 87	1.0730295757322837e-06	Novel	U	13501
390792	KRT39	keratin 39	1.0728400538151253e-06	Novel	U	13502
55902	ACSS2	acyl-CoA synthetase short chain family member 2	1.0720252033082032e-06	Novel	U	13503
154214	RNF217	ring finger protein 217	1.071624720191905e-06	Novel	U	13504
90019	SYT8	synaptotagmin 8	1.0707086557398125e-06	Novel	U	13505
3684	ITGAM	integrin subunit alpha M	1.0702714921156391e-06	Novel	N	13506
100507098	ADAMTS9-AS2	ADAMTS9 antisense RNA 2	1.069868420041601e-06	Novel	U	13507
51385	ZNF589	zinc finger protein 589	1.0698590733199703e-06	Novel	U	13508
4901	NRL	neural retina leucine zipper	1.0689694784891773e-06	Novel	U	13509
79064	TMEM223	transmembrane protein 223	1.0683530166607963e-06	Novel	U	13510
55900	ZNF302	zinc finger protein 302	1.0682286115264394e-06	Novel	U	13511
222256	CDHR3	cadherin related family member 3	1.0675874424297713e-06	Novel	N	13512
100499467	LINC00673	long intergenic non-protein coding RNA 673	1.0669837161712742e-06	Novel	N	13513
9639	ARHGEF10	Rho guanine nucleotide exchange factor 10	1.0668659543111464e-06	Novel	U	13514
634	CEACAM1	CEA cell adhesion molecule 1	1.0662272074204055e-06	Novel	N	13515
1643	DDB2	damage specific DNA binding protein 2	1.0658512685991285e-06	Novel	N	13516
2549	GAB1	GRB2 associated binding protein 1	1.0656349955870049e-06	Novel	N	13517
51065	RPS27L	ribosomal protein S27 like	1.06500605993735e-06	Novel	U	13518
130355	C2orf76	chromosome 2 open reading frame 76	1.0646036525333917e-06	Novel	U	13519
2288	FKBP4	FKBP prolyl isomerase 4	1.0640099053719734e-06	Novel	U	13520
337879	KRTAP8-1	keratin associated protein 8-1	1.063482508789177e-06	Novel	U	13521
10478	SLC25A17	solute carrier family 25 member 17	1.0623427216341332e-06	Novel	U	13522
56927	GPR108	G protein-coupled receptor 108	1.0621208649643227e-06	Novel	U	13523
253724	TTC41P	tetratricopeptide repeat domain 41, pseudogene	1.0616253606811848e-06	Novel	U	13524
11315	PARK7	Parkinsonism associated deglycase	1.061538831752426e-06	Novel	N	13525
283948	NHLRC4	NHL repeat containing 4	1.061336149679219e-06	Novel	U	13526
4232	MEST	mesoderm specific transcript	1.0611106658938082e-06	Novel	U	13527
641293	RPL21P19	ribosomal protein L21 pseudogene 19	1.060802392333693e-06	Novel	U	13528
57190	SELENON	selenoprotein N	1.0583539333237787e-06	Novel	N	13529
338657	CENATAC	centrosomal AT-AC splicing factor	1.0582763214418567e-06	Novel	U	13530
24137	KIF4A	kinesin family member 4A	1.0581393841603505e-06	Novel	N	13531
84966	IGSF21	immunoglobin superfamily member 21	1.058129945932072e-06	Novel	N	13532
326	AIRE	autoimmune regulator	1.0574111032510656e-06	Novel	N	13533
10202	DHRS2	dehydrogenase/reductase 2	1.0571634548426657e-06	Novel	U	13534
25981	DNAH1	dynein axonemal heavy chain 1	1.0566181725745482e-06	Novel	U	13535
28988	DBNL	drebrin like	1.0563008198200038e-06	Novel	U	13536
7068	THRB	thyroid hormone receptor beta	1.0561266461756226e-06	Novel	N	13537
169436	STKLD1	serine/threonine kinase like domain containing 1	1.052335630608202e-06	Novel	N	13538
1745	DLX1	distal-less homeobox 1	1.0521407640972795e-06	Novel	N	13539
2529	FUT7	fucosyltransferase 7	1.0520482506052908e-06	Novel	N	13540
157927	C9orf62	chromosome 9 putative open reading frame 62	1.051988796326774e-06	Novel	U	13541
6691	SPINK2	serine peptidase inhibitor Kazal type 2	1.0517872493579998e-06	Novel	U	13542
7514	XPO1	exportin 1	1.0514179176219518e-06	Novel	N	13543
319101	KRT73	keratin 73	1.0512338761857686e-06	Novel	N	13544
11142	PKIG	cAMP-dependent protein kinase inhibitor gamma	1.0509299561505646e-06	Novel	U	13545
4330	MN1	MN1 proto-oncogene, transcriptional regulator	1.0505641175132991e-06	Novel	N	13546
54469	ZFAND6	zinc finger AN1-type containing 6	1.0501960783501044e-06	Novel	U	13547
84079	ANKRD27	ankyrin repeat domain 27	1.0494656412806788e-06	Novel	U	13548
440176	RPL12P6	ribosomal protein L12 pseudogene 6	1.0488007477712573e-06	Novel	U	13549
57167	SALL4	spalt like transcription factor 4	1.0479167137518878e-06	Novel	U	13550
7352	UCP3	uncoupling protein 3	1.0477939688892026e-06	Novel	U	13551
642394	ADARB2-AS1	ADARB2 antisense RNA 1	1.0463357478738202e-06	Novel	U	13552
9777	TM9SF4	transmembrane 9 superfamily member 4	1.0460196055301515e-06	Novel	U	13553
55859	BEX1	brain expressed X-linked 1	1.0442998973010362e-06	Novel	U	13554
8351	H3C4	H3 clustered histone 4	1.0442838126537665e-06	Novel	U	13555
389741	GLIDR	glioblastoma down-regulated RNA	1.044053696310534e-06	Novel	U	13556
3384	ICAM2	intercellular adhesion molecule 2	1.0427702152058689e-06	Novel	N	13557
2932	GSK3B	glycogen synthase kinase 3 beta	1.0421710386101815e-06	Novel	N	13558
151194	METTL21A	methyltransferase like 21A	1.0414346095339617e-06	Novel	U	13559
79800	CARF	calcium responsive transcription factor	1.0412730937305538e-06	Novel	U	13560
414060	TBC1D3C	TBC1 domain family member 3C	1.0411581167560095e-06	Novel	U	13561
85437	ZCRB1	zinc finger CCHC-type and RNA binding motif containing 1	1.0404850309175367e-06	Novel	U	13562
100526842	RPL17-C18orf32	RPL17-C18orf32 readthrough	1.040370538935564e-06	Novel	U	13563
54843	SYTL2	synaptotagmin like 2	1.0394812252103078e-06	Novel	U	13564
255167	LINC01018	long intergenic non-protein coding RNA 1018	1.0392498743657541e-06	Novel	U	13565
391714	TRIM75P	tripartite motif containing 75, pseudogene	1.038674453242365e-06	Novel	U	13566
147807	ZNF524	zinc finger protein 524	1.0383480958562728e-06	Novel	U	13567
284451	ODF3L2	outer dense fiber of sperm tails 3 like 2	1.0379670257998778e-06	Novel	U	13568
89978	DPH6	diphthamine biosynthesis 6	1.0373116226092522e-06	Novel	U	13569
201255	LRRC45	leucine rich repeat containing 45	1.0371621453272495e-06	Novel	U	13570
440	ASNS	asparagine synthetase (glutamine-hydrolyzing)	1.037071540240985e-06	Novel	N	13571
79981	FRMD1	FERM domain containing 1	1.0370288760703718e-06	Novel	U	13572
64789	EXO5	exonuclease 5	1.0366605248895795e-06	Novel	U	13573
9860	LRIG2	leucine rich repeats and immunoglobulin like domains 2	1.0362399087445897e-06	Novel	U	13574
391004	PRAMEF17	PRAME family member 17	1.036078513826401e-06	Novel	U	13575
57567	ZNF319	zinc finger protein 319	1.0354149038619128e-06	Novel	U	13576
91603	ZNF830	zinc finger protein 830	1.0349165665805271e-06	Novel	U	13577
137682	NDUFAF6	NADH:ubiquinone oxidoreductase complex assembly factor 6	1.0348727280188098e-06	Novel	N	13578
388531	RGS9BP	regulator of G protein signaling 9 binding protein	1.0343711737834222e-06	Novel	U	13579
100500938	CCDC179	coiled-coil domain containing 179	1.0341839719855908e-06	Novel	U	13580
1463	NCAN	neurocan	1.0334520211781288e-06	Novel	N	13581
1236	CCR7	C-C motif chemokine receptor 7	1.0333302146965595e-06	Novel	N	13582
3217	HOXB7	homeobox B7	1.0332278505310112e-06	Novel	U	13583
115761	ARL11	ADP ribosylation factor like GTPase 11	1.0331189806226803e-06	Novel	N	13584
10657	KHDRBS1	KH RNA binding domain containing, signal transduction associated 1	1.0330769896392206e-06	Novel	U	13585
10991	SLC38A3	solute carrier family 38 member 3	1.0330711086922929e-06	Novel	U	13586
4519	CYTB	cytochrome b	1.032537037199792e-06	Novel	N	13587
9899	SV2B	synaptic vesicle glycoprotein 2B	1.0325210471879156e-06	Novel	U	13588
28984	RGCC	regulator of cell cycle	1.0320386400611192e-06	Novel	U	13589
1268	CNR1	cannabinoid receptor 1	1.0318634404472562e-06	Novel	N	13590
9099	USP2	ubiquitin specific peptidase 2	1.0311792942174508e-06	Novel	U	13591
4790	NFKB1	nuclear factor kappa B subunit 1	1.0311273541884944e-06	Novel	N	13592
84553	FAXC	failed axon connections homolog, metaxin like GST domain containing	1.0295465601809455e-06	Novel	U	13593
126321	MFSD12	major facilitator superfamily domain containing 12	1.0291375136348614e-06	Novel	U	13594
2669	GEM	GTP binding protein overexpressed in skeletal muscle	1.0291360633035528e-06	Novel	U	13595
5393	EXOSC9	exosome component 9	1.0290152258177244e-06	Novel	N	13596
5313	PKLR	pyruvate kinase L/R	1.0289665578165077e-06	Novel	N	13597
139324	HDX	highly divergent homeobox	1.0281412431941615e-06	Novel	U	13598
8353	H3C6	H3 clustered histone 6	1.0276207709047378e-06	Novel	U	13599
3431	SP110	SP110 nuclear body protein	1.0275084428869301e-06	Novel	U	13600
58513	EPS15L1	epidermal growth factor receptor pathway substrate 15 like 1	1.0271664769809677e-06	Novel	N	13601
400221	FLJ22447	uncharacterized LOC400221	1.0268905521149825e-06	Novel	U	13602
55512	SMPD3	sphingomyelin phosphodiesterase 3	1.0265013502331552e-06	Novel	N	13603
10392	NOD1	nucleotide binding oligomerization domain containing 1	1.0258156254366692e-06	Novel	U	13604
55633	TBC1D22B	TBC1 domain family member 22B	1.0244826592543263e-06	Novel	U	13605
84844	PHF5A	PHD finger protein 5A	1.0243096483193887e-06	Novel	U	13606
431705	ASTL	astacin like metalloendopeptidase	1.022850716239274e-06	Novel	U	13607
29964	PRICKLE4	prickle planar cell polarity protein 4	1.0222869566892862e-06	Novel	U	13608
29883	CNOT7	CCR4-NOT transcription complex subunit 7	1.0217735288051883e-06	Novel	U	13609
114798	SLITRK1	SLIT and NTRK like family member 1	1.0207381356163427e-06	Novel	U	13610
84622	ZNF594	zinc finger protein 594	1.0206029725863334e-06	Novel	U	13611
6468	FBXW4	F-box and WD repeat domain containing 4	1.0198359340549242e-06	Novel	N	13612
2530	FUT8	fucosyltransferase 8	1.0192269895350833e-06	Novel	U	13613
9659	PDE4DIP	phosphodiesterase 4D interacting protein	1.0186965104974969e-06	Novel	U	13614
79070	POGLUT2	protein O-glucosyltransferase 2	1.0185144280395856e-06	Novel	U	13615
9693	RAPGEF2	Rap guanine nucleotide exchange factor 2	1.0179698394981983e-06	Novel	N	13616
2104	ESRRG	estrogen related receptor gamma	1.0177333001273382e-06	Novel	U	13617
23476	BRD4	bromodomain containing 4	1.0176390556737875e-06	Novel	N	13618
4255	MGMT	O-6-methylguanine-DNA methyltransferase	1.0174074954261994e-06	Novel	N	13619
11227	GALNT5	polypeptide N-acetylgalactosaminyltransferase 5	1.0173444938352902e-06	Novel	U	13620
257	ALX3	ALX homeobox 3	1.0170065143346209e-06	Novel	U	13621
3212	HOXB2	homeobox B2	1.0167024234682006e-06	Novel	U	13622
24147	FJX1	four-jointed box kinase 1	1.0166698085036309e-06	Novel	U	13623
4225	MEP1B	meprin A subunit beta	1.0158974582863494e-06	Novel	U	13624
80381	CD276	CD276 molecule	1.0138810788678095e-06	Novel	U	13625
55745	AP5M1	adaptor related protein complex 5 subunit mu 1	1.0138443420596712e-06	Novel	N	13626
55894	DEFB103B	defensin beta 103B	1.0134634421376662e-06	Novel	U	13627
137209	ZNF572	zinc finger protein 572	1.0133742049974297e-06	Novel	U	13628
359845	RFLNB	refilin B	1.0133714777037265e-06	Novel	N	13629
26799	SNORD50A	small nucleolar RNA, C/D box 50A	1.0133546744364606e-06	Novel	U	13630
51764	GNG13	G protein subunit gamma 13	1.012705991044746e-06	Novel	U	13631
125476	INO80C	INO80 complex subunit C	1.0126024593609588e-06	Novel	U	13632
9209	LRRFIP2	LRR binding FLII interacting protein 2	1.0124679148956979e-06	Novel	U	13633
1063	CENPF	centromere protein F	1.0110268668920735e-06	Novel	U	13634
2079	ERH	ERH mRNA splicing and mitosis factor	1.0096291071715236e-06	Novel	U	13635
257044	CATSPERE	catsper channel auxiliary subunit epsilon	1.008088369162368e-06	Novel	U	13636
4014	LORICRIN	loricrin cornified envelope precursor protein	1.0066709723769294e-06	Novel	N	13637
55206	SBNO1	strawberry notch homolog 1	1.003631837501482e-06	Novel	U	13638
8031	NCOA4	nuclear receptor coactivator 4	1.0020224204949056e-06	Novel	N	13639
83795	KCNK16	potassium two pore domain channel subfamily K member 16	1.001453054478753e-06	Novel	N	13640
744	MPPED2	metallophosphoesterase domain containing 2	1.0011722540353856e-06	Novel	U	13641
397	ARHGDIB	Rho GDP dissociation inhibitor beta	1.0008945103978791e-06	Novel	N	13642
7813	EVI5	ecotropic viral integration site 5	1.0006674342091498e-06	Novel	U	13643
222659	PXT1	peroxisomal testis enriched protein 1	1.0003495554580424e-06	Novel	U	13644
24	ABCA4	ATP binding cassette subfamily A member 4	1.0002012276900492e-06	Novel	U	13645
26333	OR7A17	olfactory receptor family 7 subfamily A member 17	9.993860176043835e-07	Novel	U	13646
5496	PPM1G	protein phosphatase, Mg2+/Mn2+ dependent 1G	9.989366901702015e-07	Novel	U	13647
727803	LOC727803	RAN binding protein 1 pseudogene	9.980395243705841e-07	Novel	U	13648
2952	GSTT1	glutathione S-transferase theta 1	9.967085699119495e-07	Novel	N	13649
92935	MARS2	methionyl-tRNA synthetase 2, mitochondrial	9.958987239137482e-07	Novel	N	13650
1050	CEBPA	CCAAT enhancer binding protein alpha	9.95803108279452e-07	Novel	N	13651
8842	PROM1	prominin 1	9.951325378622154e-07	Novel	U	13652
85349	KRT87P	keratin 87 pseudogene	9.931933357740892e-07	Novel	U	13653
5962	RDX	radixin	9.929255483389798e-07	Novel	N	13654
80006	TRAPPC13	trafficking protein particle complex 13	9.928731863397508e-07	Novel	U	13655
51530	ZC3HC1	zinc finger C3HC-type containing 1	9.906499420849402e-07	Novel	N	13656
162494	RHBDL3	rhomboid like 3	9.901594883550168e-07	Novel	U	13657
57143	ADCK1	aarF domain containing kinase 1	9.901183579020611e-07	Novel	U	13658
7008	TEF	TEF transcription factor, PAR bZIP family member	9.891092654459137e-07	Novel	U	13659
10920	COPS8	COP9 signalosome subunit 8	9.886244163654117e-07	Novel	U	13660
55339	WDR33	WD repeat domain 33	9.885911361893116e-07	Novel	U	13661
841	CASP8	caspase 8	9.88002806899185e-07	Novel	N	13662
196527	ANO6	anoctamin 6	9.879414828417905e-07	Novel	N	13663
1081	CGA	glycoprotein hormones, alpha polypeptide	9.874971452081965e-07	Novel	N	13664
28971	AAMDC	adipogenesis associated Mth938 domain containing	9.870002033495182e-07	Novel	U	13665
115098	CCDC124	coiled-coil domain containing 124	9.858494980813263e-07	Novel	U	13666
146456	TMED6	transmembrane p24 trafficking protein 6	9.853014677016135e-07	Novel	U	13667
493	ATP2B4	ATPase plasma membrane Ca2+ transporting 4	9.850020022524306e-07	Novel	U	13668
5694	PSMB6	proteasome 20S subunit beta 6	9.805089438818252e-07	Novel	U	13669
7476	WNT7A	Wnt family member 7A	9.803239490338855e-07	Novel	U	13670
51004	COQ6	coenzyme Q6, monooxygenase	9.799667060131005e-07	Novel	N	13671
217	ALDH2	aldehyde dehydrogenase 2 family member	9.796279753944023e-07	Novel	N	13672
55691	FRMD4A	FERM domain containing 4A	9.791516938073442e-07	Novel	U	13673
28956	LAMTOR2	late endosomal/lysosomal adaptor, MAPK and MTOR activator 2	9.78321827437526e-07	Novel	U	13674
58475	MS4A7	membrane spanning 4-domains A7	9.783201924488968e-07	Novel	U	13675
39	ACAT2	acetyl-CoA acetyltransferase 2	9.782518353985175e-07	Novel	U	13676
140606	SELENOM	selenoprotein M	9.758374861748893e-07	Novel	U	13677
4693	NDP	norrin cystine knot growth factor NDP	9.755726808898196e-07	Novel	N	13678
338376	IFNE	interferon epsilon	9.750071150422825e-07	Novel	U	13679
285148	IAH1	isoamyl acetate hydrolyzing esterase 1 (putative)	9.744236251711447e-07	Novel	U	13680
57184	FAM219B	family with sequence similarity 219 member B	9.743558141485289e-07	Novel	U	13681
55511	SAGE1	sarcoma antigen 1	9.723070584964413e-07	Novel	U	13682
116071	BATF2	basic leucine zipper ATF-like transcription factor 2	9.718223412176892e-07	Novel	U	13683
8463	TEAD2	TEA domain transcription factor 2	9.717122295643555e-07	Novel	N	13684
64600	PLA2G2F	phospholipase A2 group IIF	9.716700798568117e-07	Novel	U	13685
4174	MCM5	minichromosome maintenance complex component 5	9.690725811201863e-07	Novel	U	13686
1673	DEFB4A	defensin beta 4A	9.684717809736219e-07	Novel	N	13687
84969	TOX2	TOX high mobility group box family member 2	9.67873774069055e-07	Novel	U	13688
9968	MED12	mediator complex subunit 12	9.671273647286395e-07	Novel	N	13689
51293	CD320	CD320 molecule	9.669636225263054e-07	Novel	N	13690
221938	MMD2	monocyte to macrophage differentiation associated 2	9.666361336380008e-07	Novel	U	13691
146279	TEKT5	tektin 5	9.665715453249388e-07	Novel	U	13692
151525	WDSUB1	WD repeat, sterile alpha motif and U-box domain containing 1	9.664237954204108e-07	Novel	U	13693
63932	CXorf56	chromosome X open reading frame 56	9.65840123913741e-07	Novel	N	13694
4521	NUDT1	nudix hydrolase 1	9.650036531762264e-07	Novel	U	13695
23308	ICOSLG	inducible T cell costimulator ligand	9.649121728907038e-07	Novel	N	13696
25915	NDUFAF3	NADH:ubiquinone oxidoreductase complex assembly factor 3	9.64097518930879e-07	Novel	N	13697
54205	CYCS	cytochrome c, somatic	9.631147808976758e-07	Novel	N	13698
2832	NPBWR2	neuropeptides B and W receptor 2	9.623145913705278e-07	Novel	U	13699
8498	RANBP3	RAN binding protein 3	9.601058992272808e-07	Novel	U	13700
5651	TMPRSS15	transmembrane serine protease 15	9.599387831240845e-07	Novel	U	13701
7158	TP53BP1	tumor protein p53 binding protein 1	9.59601189714583e-07	Novel	N	13702
126299	ZNF428	zinc finger protein 428	9.592171883671921e-07	Novel	U	13703
255119	CFAP299	cilia and flagella associated protein 299	9.590102804984396e-07	Novel	U	13704
22914	KLRK1	killer cell lectin like receptor K1	9.589883317928361e-07	Novel	U	13705
401720	FIGNL2	fidgetin like 2	9.58798709344939e-07	Novel	U	13706
10736	SIX2	SIX homeobox 2	9.585866564086806e-07	Novel	N	13707
1479	CSTF3	cleavage stimulation factor subunit 3	9.585658749429341e-07	Novel	U	13708
55061	SUSD4	sushi domain containing 4	9.577285153635651e-07	Novel	U	13709
6612	SUMO3	small ubiquitin like modifier 3	9.576815657541438e-07	Novel	U	13710
92815	H2AW	H2A.W histone	9.574019403035156e-07	Novel	U	13711
1975	EIF4B	eukaryotic translation initiation factor 4B	9.57287717387241e-07	Novel	U	13712
51316	PLAC8	placenta associated 8	9.568997395303808e-07	Novel	U	13713
164312	LRRN4	leucine rich repeat neuronal 4	9.567192589552976e-07	Novel	U	13714
23212	RRS1	ribosome biogenesis regulator 1 homolog	9.565967337384024e-07	Novel	U	13715
548594	KIR3DP1	killer cell immunoglobulin like receptor, three Ig domains pseudogene 1	9.564170077074718e-07	Novel	U	13716
129563	DIS3L2	DIS3 like 3'-5' exoribonuclease 2	9.563881231384919e-07	Novel	N	13717
114883	OSBPL9	oxysterol binding protein like 9	9.56224847600269e-07	Novel	U	13718
2274	FHL2	four and a half LIM domains 2	9.56194878069671e-07	Novel	N	13719
3886	KRT35	keratin 35	9.558750665633345e-07	Novel	U	13720
1032	CDKN2D	cyclin dependent kinase inhibitor 2D	9.557198499061149e-07	Novel	U	13721
9240	PNMA1	PNMA family member 1	9.556797355343769e-07	Novel	U	13722
132	ADK	adenosine kinase	9.554661752828607e-07	Novel	N	13723
493869	GPX8	glutathione peroxidase 8 (putative)	9.55256008927418e-07	Novel	U	13724
946	SIGLEC6	sialic acid binding Ig like lectin 6	9.549982347687768e-07	Novel	N	13725
440587	RPL6P1	ribosomal protein L6 pseudogene 1	9.54716343696583e-07	Novel	U	13726
30	ACAA1	acetyl-CoA acyltransferase 1	9.542194062609668e-07	Novel	U	13727
116173	CMTM5	CKLF like MARVEL transmembrane domain containing 5	9.5401783413186e-07	Novel	U	13728
729238	SFTPA2	surfactant protein A2	9.535393258781527e-07	Novel	N	13729
116442	RAB39B	RAB39B, member RAS oncogene family	9.531004870391088e-07	Novel	N	13730
80739	MPIG6B	megakaryocyte and platelet inhibitory receptor G6b	9.512262473789296e-07	Novel	N	13731
51686	OAZ3	ornithine decarboxylase antizyme 3	9.505093053514139e-07	Novel	U	13732
10808	HSPH1	heat shock protein family H (Hsp110) member 1	9.50346212554611e-07	Novel	N	13733
6085	RNY3	RNA, Ro60-associated Y3	9.502333041646922e-07	Novel	U	13734
2737	GLI3	GLI family zinc finger 3	9.501644576745234e-07	Novel	U	13735
283358	B4GALNT3	beta-1,4-N-acetyl-galactosaminyltransferase 3	9.501123519294861e-07	Novel	U	13736
27246	RNF115	ring finger protein 115	9.494075772253589e-07	Novel	U	13737
54913	RPP25	ribonuclease P and MRP subunit p25	9.486002495946788e-07	Novel	U	13738
2999	GZMH	granzyme H	9.480083082572183e-07	Novel	U	13739
167359	NIM1K	NIM1 serine/threonine protein kinase	9.470041003991525e-07	Novel	N	13740
528	ATP6V1C1	ATPase H+ transporting V1 subunit C1	9.453846921410055e-07	Novel	U	13741
646785	RPS10P13	ribosomal protein S10 pseudogene 13	9.451898654051648e-07	Novel	U	13742
23026	MYO16	myosin XVI	9.451371805158388e-07	Novel	U	13743
5831	PYCR1	pyrroline-5-carboxylate reductase 1	9.449310848648563e-07	Novel	N	13744
8001	GLRA3	glycine receptor alpha 3	9.446633855659215e-07	Novel	U	13745
83895	KRTAP1-5	keratin associated protein 1-5	9.445804653676465e-07	Novel	U	13746
3010	H1-6	H1.6 linker histone, cluster member	9.422916471951227e-07	Novel	U	13747
7189	TRAF6	TNF receptor associated factor 6	9.420532925795946e-07	Novel	N	13748
79096	C11orf49	chromosome 11 open reading frame 49	9.414141688208505e-07	Novel	U	13749
79133	NDUFAF5	NADH:ubiquinone oxidoreductase complex assembly factor 5	9.411976634007638e-07	Novel	N	13750
29991	OBP2A	odorant binding protein 2A	9.408799594388308e-07	Novel	U	13751
284439	SLC25A42	solute carrier family 25 member 42	9.408103842348443e-07	Novel	N	13752
131375	LYZL4	lysozyme like 4	9.4077274815261e-07	Novel	U	13753
130574	LYPD6	LY6/PLAUR domain containing 6	9.402698219467822e-07	Novel	U	13754
641517	DEFB109B	defensin beta 109B	9.393215886195248e-07	Novel	U	13755
7067	THRA	thyroid hormone receptor alpha	9.392185304822533e-07	Novel	N	13756
3568	IL5RA	interleukin 5 receptor subunit alpha	9.389366498091549e-07	Novel	N	13757
5159	PDGFRB	platelet derived growth factor receptor beta	9.386666777838087e-07	Novel	N	13758
2877	GPX2	glutathione peroxidase 2	9.384464473052587e-07	Novel	U	13759
59338	PLEKHA1	pleckstrin homology domain containing A1	9.382057332481499e-07	Novel	N	13760
8338	H2AC20	H2A clustered histone 20	9.381051291250684e-07	Novel	U	13761
63935	PCIF1	phosphorylated CTD interacting factor 1	9.380419001835794e-07	Novel	U	13762
84498	FAM120B	family with sequence similarity 120B	9.374798782648762e-07	Novel	U	13763
7038	TG	thyroglobulin	9.373229640940789e-07	Novel	N	13764
257397	TAB3	TGF-beta activated kinase 1 (MAP3K7) binding protein 3	9.370800150851717e-07	Novel	U	13765
112464	CAVIN3	caveolae associated protein 3	9.360206314968104e-07	Novel	U	13766
4729	NDUFV2	NADH:ubiquinone oxidoreductase core subunit V2	9.358074495001203e-07	Novel	N	13767
9422	ZNF264	zinc finger protein 264	9.357508716118702e-07	Novel	U	13768
926	CD8B	CD8b molecule	9.353415272766911e-07	Novel	N	13769
2054	STX2	syntaxin 2	9.350874102962116e-07	Novel	N	13770
3112	HLA-DOB	major histocompatibility complex, class II, DO beta	9.349393694666541e-07	Novel	U	13771
10133	OPTN	optineurin	9.347289372511741e-07	Novel	N	13772
8794	TNFRSF10C	TNF receptor superfamily member 10c	9.336560448159357e-07	Novel	N	13773
3492	IGH	immunoglobulin heavy locus	9.333148188943857e-07	Novel	N	13774
10870	HCST	hematopoietic cell signal transducer	9.328981163986661e-07	Novel	U	13775
10473	HMGN4	high mobility group nucleosomal binding domain 4	9.325062342880992e-07	Novel	U	13776
7694	ZNF135	zinc finger protein 135	9.324676805438094e-07	Novel	U	13777
7126	TNFAIP1	TNF alpha induced protein 1	9.321896393867228e-07	Novel	U	13778
387082	SUMO4	small ubiquitin like modifier 4	9.319212369980993e-07	Novel	N	13779
6777	STAT5B	signal transducer and activator of transcription 5B	9.315144191210813e-07	Novel	N	13780
5501	PPP1CC	protein phosphatase 1 catalytic subunit gamma	9.304578932494801e-07	Novel	U	13781
2121	EVC	EvC ciliary complex subunit 1	9.29944440520434e-07	Novel	U	13782
84812	PLCD4	phospholipase C delta 4	9.298342046585309e-07	Novel	U	13783
8355	H3C8	H3 clustered histone 8	9.296363084098187e-07	Novel	U	13784
1340	COX6B1	cytochrome c oxidase subunit 6B1	9.283685448539109e-07	Novel	N	13785
171482	FAM9A	family with sequence similarity 9 member A	9.281677913827447e-07	Novel	U	13786
11063	SOX30	SRY-box transcription factor 30	9.277653167994964e-07	Novel	U	13787
170394	PWWP2B	PWWP domain containing 2B	9.275681139246377e-07	Novel	N	13788
26341	OR5H1	olfactory receptor family 5 subfamily H member 1	9.274001022782111e-07	Novel	U	13789
121512	FGD4	FYVE, RhoGEF and PH domain containing 4	9.266568784877646e-07	Novel	N	13790
65986	ZBTB10	zinc finger and BTB domain containing 10	9.266249455016119e-07	Novel	U	13791
80110	ZNF614	zinc finger protein 614	9.260012734481745e-07	Novel	U	13792
2038	EPB42	erythrocyte membrane protein band 4.2	9.257463965251563e-07	Novel	N	13793
245812	CNPY4	canopy FGF signaling regulator 4	9.255969997523155e-07	Novel	U	13794
55632	G2E3	G2/M-phase specific E3 ubiquitin protein ligase	9.254378062505811e-07	Novel	U	13795
84699	CREB3L3	cAMP responsive element binding protein 3 like 3	9.248966968416738e-07	Novel	U	13796
4803	NGF	nerve growth factor	9.242799910023223e-07	Novel	N	13797
158158	RASEF	RAS and EF-hand domain containing	9.23756695518631e-07	Novel	U	13798
145553	MDP1	magnesium dependent phosphatase 1	9.23697096309094e-07	Novel	U	13799
51196	PLCE1	phospholipase C epsilon 1	9.224733627637299e-07	Novel	N	13800
466	ATF1	activating transcription factor 1	9.201443271360729e-07	Novel	N	13801
10325	RRAGB	Ras related GTP binding B	9.200464175531601e-07	Novel	U	13802
2299	FOXI1	forkhead box I1	9.199072816008245e-07	Novel	N	13803
3854	KRT6B	keratin 6B	9.197458449033918e-07	Novel	U	13804
22985	ACIN1	apoptotic chromatin condensation inducer 1	9.189184300126403e-07	Novel	U	13805
8220	ESS2	ess-2 splicing factor homolog	9.185210013911972e-07	Novel	N	13806
57092	PCNP	PEST proteolytic signal containing nuclear protein	9.180993180399501e-07	Novel	U	13807
64816	CYP3A43	cytochrome P450 family 3 subfamily A member 43	9.180463848645702e-07	Novel	U	13808
91373	UAP1L1	UDP-N-acetylglucosamine pyrophosphorylase 1 like 1	9.17716829820359e-07	Novel	U	13809
2220	FCN2	ficolin 2	9.176771016891831e-07	Novel	N	13810
2521	FUS	FUS RNA binding protein	9.164776399308302e-07	Novel	N	13811
56171	DNAH7	dynein axonemal heavy chain 7	9.159207964348256e-07	Novel	U	13812
49855	SCAPER	S-phase cyclin A associated protein in the ER	9.152529737017147e-07	Novel	U	13813
4160	MC4R	melanocortin 4 receptor	9.15132305625352e-07	Novel	N	13814
60673	ATG101	autophagy related 101	9.150515749268887e-07	Novel	U	13815
440829	SHISA8	shisa family member 8	9.138522681935067e-07	Novel	U	13816
10100	TSPAN2	tetraspanin 2	9.088549078096224e-07	Novel	N	13817
414059	TBC1D3B	TBC1 domain family member 3B	9.085755672148136e-07	Novel	U	13818
3162	HMOX1	heme oxygenase 1	9.085686169954907e-07	Novel	N	13819
25976	TIPARP	TCDD inducible poly(ADP-ribose) polymerase	9.085236664941484e-07	Novel	U	13820
150280	HORMAD2	HORMA domain containing 2	9.083769789553743e-07	Novel	U	13821
2913	GRM3	glutamate metabotropic receptor 3	9.075968482102444e-07	Novel	N	13822
4148	MATN3	matrilin 3	9.069950958257847e-07	Novel	N	13823
6141	RPL18	ribosomal protein L18	9.069718097451953e-07	Novel	N	13824
5051	PAFAH2	platelet activating factor acetylhydrolase 2	9.06956865043107e-07	Novel	U	13825
143872	ARHGAP42	Rho GTPase activating protein 42	9.06570762759321e-07	Novel	U	13826
8368	H4C13	H4 clustered histone 13	9.06500374156803e-07	Novel	U	13827
79770	TXNDC15	thioredoxin domain containing 15	9.062994914158013e-07	Novel	U	13828
114884	OSBPL10	oxysterol binding protein like 10	9.05212616295987e-07	Novel	U	13829
10930	APOBEC2	apolipoprotein B mRNA editing enzyme catalytic subunit 2	9.050618981393222e-07	Novel	U	13830
55781	RIOK2	RIO kinase 2	9.04570049186216e-07	Novel	N	13831
23376	UFL1	UFM1 specific ligase 1	9.039022686949978e-07	Novel	U	13832
55627	SMPD4	sphingomyelin phosphodiesterase 4	9.030913706749857e-07	Novel	U	13833
4261	CIITA	class II major histocompatibility complex transactivator	9.019159050695805e-07	Novel	N	13834
11345	GABARAPL2	GABA type A receptor associated protein like 2	9.015228872728883e-07	Novel	U	13835
9811	CTIF	cap binding complex dependent translation initiation factor	9.012430373745558e-07	Novel	U	13836
136853	SSC4D	scavenger receptor cysteine rich family member with 4 domains	9.00701075386506e-07	Novel	U	13837
90321	ZNF766	zinc finger protein 766	9.006507310679476e-07	Novel	U	13838
7988	ZNF212	zinc finger protein 212	9.004337749856035e-07	Novel	U	13839
147183	KRT25	keratin 25	9.001572988318872e-07	Novel	U	13840
64005	MYO1G	myosin IG	8.982848369239804e-07	Novel	U	13841
3004	GZMM	granzyme M	8.976918541209806e-07	Novel	U	13842
3519	IGKV@	immunoglobulin kappa variable cluster	8.969448775853787e-07	Novel	U	13843
8840	CCN4	cellular communication network factor 4	8.959118532858524e-07	Novel	U	13844
333932	H3C15	H3 clustered histone 15	8.954358424506139e-07	Novel	U	13845
338599	DUSP29	dual specificity phosphatase 29	8.953350096613706e-07	Novel	U	13846
64963	MRPS11	mitochondrial ribosomal protein S11	8.950462230027426e-07	Novel	U	13847
3912	LAMB1	laminin subunit beta 1	8.946363546331006e-07	Novel	N	13848
84229	DRC7	dynein regulatory complex subunit 7	8.940468431890183e-07	Novel	U	13849
360165	NDUFA4P1	NDUFA4 pseudogene 1	8.934344807110118e-07	Novel	U	13850
633	BGN	biglycan	8.932343525455408e-07	Novel	N	13851
91752	ZNF804A	zinc finger protein 804A	8.92999935197723e-07	Novel	N	13852
1470	CST2	cystatin SA	8.926657276233083e-07	Novel	U	13853
23122	CLASP2	cytoplasmic linker associated protein 2	8.925703179327211e-07	Novel	U	13854
22891	ZNF365	zinc finger protein 365	8.92036366307977e-07	Novel	N	13855
114789	SLC25A25	solute carrier family 25 member 25	8.919358993296703e-07	Novel	U	13856
93	ACVR2B	activin A receptor type 2B	8.917754041968143e-07	Novel	N	13857
80352	RNF39	ring finger protein 39	8.91243844585025e-07	Novel	U	13858
9185	REPS2	RALBP1 associated Eps domain containing 2	8.896239161233138e-07	Novel	U	13859
2595	GANC	glucosidase alpha, neutral C	8.890819699538532e-07	Novel	U	13860
3651	PDX1	pancreatic and duodenal homeobox 1	8.888433404389891e-07	Novel	N	13861
10419	PRMT5	protein arginine methyltransferase 5	8.888226185039332e-07	Novel	U	13862
84709	MGARP	mitochondria localized glutamic acid rich protein	8.887283126875945e-07	Novel	U	13863
2675	GFRA2	GDNF family receptor alpha 2	8.885399965122027e-07	Novel	U	13864
29855	UBN1	ubinuclein 1	8.88276975234639e-07	Novel	U	13865
4935	GPR143	G protein-coupled receptor 143	8.875788855130166e-07	Novel	N	13866
2820	GPD2	glycerol-3-phosphate dehydrogenase 2	8.871781619116092e-07	Novel	N	13867
4736	RPL10A	ribosomal protein L10a	8.871037859397695e-07	Novel	U	13868
142	PARP1	poly(ADP-ribose) polymerase 1	8.868995261590379e-07	Novel	N	13869
151651	EFHB	EF-hand domain family member B	8.859888939668497e-07	Novel	U	13870
6351	CCL4	C-C motif chemokine ligand 4	8.841727518399962e-07	Novel	N	13871
79751	SLC25A22	solute carrier family 25 member 22	8.839229351987678e-07	Novel	N	13872
129881	CCDC173	coiled-coil domain containing 173	8.836611170044256e-07	Novel	U	13873
23075	SWAP70	switching B cell complex subunit SWAP70	8.834029824771192e-07	Novel	U	13874
23408	SIRT5	sirtuin 5	8.831955950172789e-07	Novel	U	13875
2246	FGF1	fibroblast growth factor 1	8.830381822723594e-07	Novel	N	13876
26827	RNU6-1	RNA, U6 small nuclear 1	8.829645659373632e-07	Novel	U	13877
23151	GRAMD4	GRAM domain containing 4	8.827569748447769e-07	Novel	U	13878
151473	SLC16A14	solute carrier family 16 member 14	8.824792227513122e-07	Novel	U	13879
6667	SP1	Sp1 transcription factor	8.820478966113934e-07	Novel	N	13880
79901	CYBRD1	cytochrome b reductase 1	8.820132232741247e-07	Novel	U	13881
3655	ITGA6	integrin subunit alpha 6	8.81684413603752e-07	Novel	N	13882
526	ATP6V1B2	ATPase H+ transporting V1 subunit B2	8.809833640689061e-07	Novel	N	13883
6892	TAPBP	TAP binding protein	8.808181975942324e-07	Novel	N	13884
1350	COX7C	cytochrome c oxidase subunit 7C	8.807559262797959e-07	Novel	U	13885
6170	RPL39	ribosomal protein L39	8.792967597062126e-07	Novel	U	13886
9398	CD101	CD101 molecule	8.789867552092439e-07	Novel	U	13887
114880	OSBPL6	oxysterol binding protein like 6	8.786750158665539e-07	Novel	U	13888
8853	ASAP2	ArfGAP with SH3 domain, ankyrin repeat and PH domain 2	8.784538171677738e-07	Novel	U	13889
51003	MED31	mediator complex subunit 31	8.779356426491505e-07	Novel	U	13890
9445	ITM2B	integral membrane protein 2B	8.77774852004993e-07	Novel	N	13891
185	AGTR1	angiotensin II receptor type 1	8.758591944308404e-07	Novel	N	13892
2173	FABP7	fatty acid binding protein 7	8.753843794700466e-07	Novel	U	13893
54511	HMGCLL1	3-hydroxymethyl-3-methylglutaryl-CoA lyase like 1	8.745325070280582e-07	Novel	U	13894
3035	HARS1	histidyl-tRNA synthetase 1	8.741168523331319e-07	Novel	N	13895
220929	ZNF438	zinc finger protein 438	8.740463832181332e-07	Novel	U	13896
8492	PRSS12	serine protease 12	8.737782019485149e-07	Novel	N	13897
5912	RAP2B	RAP2B, member of RAS oncogene family	8.725164901809098e-07	Novel	U	13898
57555	NLGN2	neuroligin 2	8.719482412191393e-07	Novel	U	13899
2937	GSS	glutathione synthetase	8.718167889209677e-07	Novel	N	13900
6084	RNY1	RNA, Ro60-associated Y1	8.712876678408752e-07	Novel	U	13901
404216	LINC01561	long intergenic non-protein coding RNA 1561	8.709891156635023e-07	Novel	U	13902
728599	CIAPIN1P	cytokine induced apoptosis inhibitor 1 pseudogene	8.698065373029244e-07	Novel	U	13903
9727	RAB11FIP3	RAB11 family interacting protein 3	8.69571996598439e-07	Novel	U	13904
57654	UVSSA	UV stimulated scaffold protein A	8.693909800853771e-07	Novel	U	13905
79143	MBOAT7	membrane bound O-acyltransferase domain containing 7	8.6891381378864e-07	Novel	N	13906
55352	COPRS	coordinator of PRMT5 and differentiation stimulator	8.685003956298002e-07	Novel	U	13907
270	AMPD1	adenosine monophosphate deaminase 1	8.684767637961337e-07	Novel	N	13908
140832	WFDC10A	WAP four-disulfide core domain 10A	8.68429870277925e-07	Novel	U	13909
56474	CTPS2	CTP synthase 2	8.676510243502063e-07	Novel	U	13910
201305	SPNS3	sphingolipid transporter 3 (putative)	8.674486281164661e-07	Novel	U	13911
92714	ARRDC1	arrestin domain containing 1	8.665090746383668e-07	Novel	U	13912
81622	UNC93B1	unc-93 homolog B1, TLR signaling regulator	8.657345833331695e-07	Novel	N	13913
26585	GREM1	gremlin 1, DAN family BMP antagonist	8.65089968873294e-07	Novel	N	13914
9918	NCAPD2	non-SMC condensin I complex subunit D2	8.63980506708357e-07	Novel	U	13915
1012	CDH13	cadherin 13	8.638815116735375e-07	Novel	N	13916
1382	CRABP2	cellular retinoic acid binding protein 2	8.638034483910607e-07	Novel	N	13917
51341	ZBTB7A	zinc finger and BTB domain containing 7A	8.636837014921663e-07	Novel	N	13918
254187	TSGA10IP	testis specific 10 interacting protein	8.635458792498574e-07	Novel	U	13919
64718	UNKL	unk like zinc finger	8.632434308382627e-07	Novel	U	13920
3191	HNRNPL	heterogeneous nuclear ribonucleoprotein L	8.623759304606762e-07	Novel	U	13921
10398	MYL9	myosin light chain 9	8.62117692436776e-07	Novel	U	13922
7564	ZNF16	zinc finger protein 16	8.619067565381774e-07	Novel	U	13923
10752	CHL1	cell adhesion molecule L1 like	8.617751132326168e-07	Novel	U	13924
10690	FUT9	fucosyltransferase 9	8.615155280009775e-07	Novel	U	13925
989	SEPTIN7	septin 7	8.61197226391788e-07	Novel	U	13926
6013	RLN1	relaxin 1	8.598467283421028e-07	Novel	U	13927
253943	YTHDF3	YTH N6-methyladenosine RNA binding protein 3	8.595186526084747e-07	Novel	U	13928
83902	KRTAP17-1	keratin associated protein 17-1	8.589822722157831e-07	Novel	U	13929
129804	FBLN7	fibulin 7	8.585153891458412e-07	Novel	U	13930
5194	PEX13	peroxisomal biogenesis factor 13	8.582054328826511e-07	Novel	N	13931
84891	ZSCAN10	zinc finger and SCAN domain containing 10	8.581419094960854e-07	Novel	U	13932
143279	HECTD2	HECT domain E3 ubiquitin protein ligase 2	8.577690162937436e-07	Novel	U	13933
8804	CREG1	cellular repressor of E1A stimulated genes 1	8.569683893517044e-07	Novel	N	13934
79998	ANKRD53	ankyrin repeat domain 53	8.554924229940553e-07	Novel	U	13935
1387	CREBBP	CREB binding protein	8.547447541005058e-07	Novel	N	13936
11169	WDHD1	WD repeat and HMG-box DNA binding protein 1	8.546826268397807e-07	Novel	U	13937
152078	SLC66A1L	solute carrier family 66 member 1 like	8.54611346141836e-07	Novel	U	13938
388677	NOTCH2NLA	notch 2 N-terminal like A	8.543008073804111e-07	Novel	U	13939
5133	PDCD1	programmed cell death 1	8.542650413815025e-07	Novel	N	13940
388818	KRTAP26-1	keratin associated protein 26-1	8.532507367386565e-07	Novel	U	13941
8856	NR1I2	nuclear receptor subfamily 1 group I member 2	8.521759777209608e-07	Novel	N	13942
9073	CLDN8	claudin 8	8.520110430710627e-07	Novel	U	13943
3352	HTR1D	5-hydroxytryptamine receptor 1D	8.519742440249858e-07	Novel	U	13944
5862	RAB2A	RAB2A, member RAS oncogene family	8.518221324591352e-07	Novel	N	13945
100033430	SNORD116-18	small nucleolar RNA, C/D box 116-18	8.511140745621584e-07	Novel	U	13946
1306	COL15A1	collagen type XV alpha 1 chain	8.508592480182316e-07	Novel	U	13947
285440	CYP4V2	cytochrome P450 family 4 subfamily V member 2	8.503188922051754e-07	Novel	U	13948
8578	SCARF1	scavenger receptor class F member 1	8.499355073074458e-07	Novel	U	13949
4340	MOG	myelin oligodendrocyte glycoprotein	8.495027627949989e-07	Novel	N	13950
10678	B3GNT2	UDP-GlcNAc:betaGal beta-1,3-N-acetylglucosaminyltransferase 2	8.495004345637704e-07	Novel	N	13951
55365	TMEM176A	transmembrane protein 176A	8.484356326007386e-07	Novel	U	13952
6487	ST3GAL3	ST3 beta-galactoside alpha-2,3-sialyltransferase 3	8.483164112469048e-07	Novel	N	13953
221823	PRPS1L1	phosphoribosyl pyrophosphate synthetase 1 like 1	8.47493181032998e-07	Novel	U	13954
1816	DRD5	dopamine receptor D5	8.472868309582671e-07	Novel	N	13955
85377	MICALL1	MICAL like 1	8.466666803814261e-07	Novel	U	13956
4092	SMAD7	SMAD family member 7	8.465041520154799e-07	Novel	N	13957
84312	BRMS1L	BRMS1 like transcriptional repressor	8.453734813568015e-07	Novel	U	13958
25898	RCHY1	ring finger and CHY zinc finger domain containing 1	8.450364874756858e-07	Novel	U	13959
388960	C2orf78	chromosome 2 open reading frame 78	8.450077191785913e-07	Novel	U	13960
255809	C19orf38	chromosome 19 open reading frame 38	8.443553422004181e-07	Novel	U	13961
7373	COL14A1	collagen type XIV alpha 1 chain	8.438032163761269e-07	Novel	N	13962
5764	PTN	pleiotrophin	8.432939029264549e-07	Novel	N	13963
9045	RPL14	ribosomal protein L14	8.43114098287549e-07	Novel	N	13964
163050	ZNF564	zinc finger protein 564	8.429599103775912e-07	Novel	U	13965
23033	DOP1A	DOP1 leucine zipper like protein A	8.428411049427943e-07	Novel	U	13966
54726	OTUD4	OTU deubiquitinase 4	8.422432525120519e-07	Novel	U	13967
29941	PKN3	protein kinase N3	8.421476570343123e-07	Novel	U	13968
9256	TSPOAP1	TSPO associated protein 1	8.412924672752554e-07	Novel	U	13969
5696	PSMB8	proteasome 20S subunit beta 8	8.405905386886849e-07	Novel	U	13970
6633	SNRPD2	small nuclear ribonucleoprotein D2 polypeptide	8.405155972233105e-07	Novel	U	13971
54458	PRR13	proline rich 13	8.403545743786772e-07	Novel	N	13972
54877	ZCCHC2	zinc finger CCHC-type containing 2	8.403066908124346e-07	Novel	N	13973
80114	BICC1	BicC family RNA binding protein 1	8.402428849308126e-07	Novel	N	13974
7098	TLR3	toll like receptor 3	8.397394374999354e-07	Novel	N	13975
1264	CNN1	calponin 1	8.389992584724369e-07	Novel	U	13976
4619	MYH1	myosin heavy chain 1	8.389654667368612e-07	Novel	U	13977
346673	STRA8	stimulated by retinoic acid 8	8.386644426794546e-07	Novel	U	13978
1048	CEACAM5	CEA cell adhesion molecule 5	8.376085060365968e-07	Novel	U	13979
5244	ABCB4	ATP binding cassette subfamily B member 4	8.374928109638876e-07	Novel	N	13980
29919	RMC1	regulator of MON1-CCZ1	8.361026839752675e-07	Novel	U	13981
5893	RAD52	RAD52 homolog, DNA repair protein	8.360512785957238e-07	Novel	U	13982
5439	POLR2J	RNA polymerase II subunit J	8.359880545737302e-07	Novel	U	13983
140807	KRT72	keratin 72	8.358049991164278e-07	Novel	U	13984
282808	RAB40AL	RAB40A like	8.35794636307209e-07	Novel	N	13985
2146	EZH2	enhancer of zeste 2 polycomb repressive complex 2 subunit	8.355873235468966e-07	Novel	N	13986
728568	C12orf73	chromosome 12 open reading frame 73	8.347891921946316e-07	Novel	U	13987
3693	ITGB5	integrin subunit beta 5	8.347421275531362e-07	Novel	N	13988
54995	OXSM	3-oxoacyl-ACP synthase, mitochondrial	8.327220805434014e-07	Novel	U	13989
84464	SLX4	SLX4 structure-specific endonuclease subunit	8.322385648050272e-07	Novel	N	13990
84872	ZC3H10	zinc finger CCCH-type containing 10	8.3196354209741e-07	Novel	U	13991
642938	INSYN2A	inhibitory synaptic factor 2A	8.316984448504429e-07	Novel	U	13992
55214	P3H2	prolyl 3-hydroxylase 2	8.313181724412728e-07	Novel	N	13993
8812	CCNK	cyclin K	8.312554144773231e-07	Novel	U	13994
57459	GATAD2B	GATA zinc finger domain containing 2B	8.310319997743216e-07	Novel	N	13995
123346	HIGD2B	HIG1 hypoxia inducible domain family member 2B	8.304429601553067e-07	Novel	U	13996
25777	SUN2	Sad1 and UNC84 domain containing 2	8.30132277497804e-07	Novel	U	13997
285613	RELL2	RELT like 2	8.296113387011651e-07	Novel	U	13998
9086	EIF1AY	eukaryotic translation initiation factor 1A Y-linked	8.296017762808093e-07	Novel	U	13999
26781	SNORA67	small nucleolar RNA, H/ACA box 67	8.293630554396828e-07	Novel	U	14000
8910	SGCE	sarcoglycan epsilon	8.285486477994753e-07	Novel	N	14001
729993	SHISA9	shisa family member 9	8.280488226285967e-07	Novel	U	14002
55643	BTBD2	BTB domain containing 2	8.263216553110263e-07	Novel	U	14003
55777	MBD5	methyl-CpG binding domain protein 5	8.260060916373177e-07	Novel	N	14004
93185	IGSF8	immunoglobulin superfamily member 8	8.258281066698364e-07	Novel	U	14005
65084	TMEM135	transmembrane protein 135	8.258112377513257e-07	Novel	N	14006
7258	TSPY1	testis specific protein Y-linked 1	8.257136085408748e-07	Novel	U	14007
57549	IGSF9	immunoglobulin superfamily member 9	8.249461370905313e-07	Novel	U	14008
92822	ZNF276	zinc finger protein 276	8.247456722349854e-07	Novel	U	14009
127795	C1orf87	chromosome 1 open reading frame 87	8.24575296027203e-07	Novel	U	14010
6259	RYK	receptor like tyrosine kinase	8.23899349905066e-07	Novel	N	14011
201475	RAB12	RAB12, member RAS oncogene family	8.238575277740822e-07	Novel	U	14012
728505	WDR82P1	WD repeat domain 82 pseudogene 1	8.23130772486659e-07	Novel	U	14013
29990	PILRB	paired immunoglobin like type 2 receptor beta	8.230271656492628e-07	Novel	U	14014
84674	CARD6	caspase recruitment domain family member 6	8.220509152658432e-07	Novel	U	14015
6909	TBX2	T-box transcription factor 2	8.210158782424803e-07	Novel	N	14016
54664	TMEM106B	transmembrane protein 106B	8.210042051054236e-07	Novel	U	14017
64855	NIBAN2	niban apoptosis regulator 2	8.208950435664384e-07	Novel	U	14018
80217	CFAP43	cilia and flagella associated protein 43	8.200154928121014e-07	Novel	N	14019
8729	GBF1	golgi brefeldin A resistant guanine nucleotide exchange factor 1	8.200028567496928e-07	Novel	U	14020
100288072	SDR42E2	short chain dehydrogenase/reductase family 42E, member 2	8.190696033273971e-07	Novel	U	14021
5832	ALDH18A1	aldehyde dehydrogenase 18 family member A1	8.190416646270311e-07	Novel	N	14022
1196	CLK2	CDC like kinase 2	8.181989133966031e-07	Novel	U	14023
51460	SFMBT1	Scm like with four mbt domains 1	8.18152446221372e-07	Novel	U	14024
9984	THOC1	THO complex 1	8.180039348257646e-07	Novel	U	14025
4494	MT1F	metallothionein 1F	8.177858121563305e-07	Novel	U	14026
2845	GPR22	G protein-coupled receptor 22	8.177568380342434e-07	Novel	U	14027
9254	CACNA2D2	calcium voltage-gated channel auxiliary subunit alpha2delta 2	8.17356316279894e-07	Novel	N	14028
6185	RPN2	ribophorin II	8.156863465500271e-07	Novel	U	14029
443	ASPA	aspartoacylase	8.153393085617141e-07	Novel	N	14030
4783	NFIL3	nuclear factor, interleukin 3 regulated	8.147515396277217e-07	Novel	U	14031
83734	ATG10	autophagy related 10	8.134476178416612e-07	Novel	U	14032
653437	AQP12B	aquaporin 12B	8.128962845624431e-07	Novel	U	14033
200894	ARL13B	ADP ribosylation factor like GTPase 13B	8.125570270313219e-07	Novel	U	14034
25900	IFFO1	intermediate filament family orphan 1	8.125533278609242e-07	Novel	U	14035
1892	ECHS1	enoyl-CoA hydratase, short chain 1	8.121753456061211e-07	Novel	N	14036
119	ADD2	adducin 2	8.120791508881472e-07	Novel	U	14037
7114	TMSB4X	thymosin beta 4 X-linked	8.118344586502709e-07	Novel	N	14038
3002	GZMB	granzyme B	8.118027179471194e-07	Novel	N	14039
10024	TROAP	trophinin associated protein	8.117459415996808e-07	Novel	U	14040
10424	PGRMC2	progesterone receptor membrane component 2	8.114469945730528e-07	Novel	U	14041
161	AP2A2	adaptor related protein complex 2 subunit alpha 2	8.112360677894156e-07	Novel	U	14042
5471	PPAT	phosphoribosyl pyrophosphate amidotransferase	8.110125926185599e-07	Novel	U	14043
10223	GPA33	glycoprotein A33	8.104179071825833e-07	Novel	U	14044
7112	TMPO	thymopoietin	8.103162064412451e-07	Novel	N	14045
6120	RPE	ribulose-5-phosphate-3-epimerase	8.100144608773342e-07	Novel	U	14046
23608	MKRN1	makorin ring finger protein 1	8.09822991280109e-07	Novel	U	14047
4794	NFKBIE	NFKB inhibitor epsilon	8.095983309074451e-07	Novel	N	14048
1297	COL9A1	collagen type IX alpha 1 chain	8.093451798966556e-07	Novel	N	14049
4759	NEU2	neuraminidase 2	8.093426257284129e-07	Novel	U	14050
84256	FLYWCH1	FLYWCH-type zinc finger 1	8.092996916458508e-07	Novel	U	14051
4067	LYN	LYN proto-oncogene, Src family tyrosine kinase	8.08809658905343e-07	Novel	N	14052
285190	RGPD4	RANBP2 like and GRIP domain containing 4	8.084381550581717e-07	Novel	U	14053
344787	ZNF860	zinc finger protein 860	8.075445096311189e-07	Novel	U	14054
8317	CDC7	cell division cycle 7	8.074975910718561e-07	Novel	U	14055
84251	SGIP1	SH3GL interacting endocytic adaptor 1	8.071721042670198e-07	Novel	U	14056
400831	C20orf202	chromosome 20 open reading frame 202	8.064908927243697e-07	Novel	U	14057
29789	OLA1	Obg like ATPase 1	8.061149453225117e-07	Novel	U	14058
55177	RMDN3	regulator of microtubule dynamics 3	8.06105914832972e-07	Novel	U	14059
10300	KATNB1	katanin regulatory subunit B1	8.059003657160615e-07	Novel	U	14060
1776	DNASE1L3	deoxyribonuclease 1 like 3	8.053257670562958e-07	Novel	N	14061
51642	MRPL48	mitochondrial ribosomal protein L48	8.053160069152926e-07	Novel	U	14062
10483	SEC23B	SEC23 homolog B, COPII coat complex component	8.046848163355005e-07	Novel	N	14063
54020	SLC37A1	solute carrier family 37 member 1	8.037986074948025e-07	Novel	U	14064
4905	NSF	N-ethylmaleimide sensitive factor, vesicle fusing ATPase	8.034274885045355e-07	Novel	N	14065
4565	TRNI	tRNA	8.030233794078438e-07	Novel	N	14066
6829	SUPT5H	SPT5 homolog, DSIF elongation factor subunit	8.025846404126887e-07	Novel	U	14067
5826	ABCD4	ATP binding cassette subfamily D member 4	8.01864263167018e-07	Novel	U	14068
5993	RFX5	regulatory factor X5	8.012354581462257e-07	Novel	N	14069
51780	KDM3B	lysine demethylase 3B	8.010209841613256e-07	Novel	N	14070
79611	ACSS3	acyl-CoA synthetase short chain family member 3	8.008816814656499e-07	Novel	U	14071
85395	FAM207A	family with sequence similarity 207 member A	8.008704878324028e-07	Novel	U	14072
85439	STON2	stonin 2	8.002174174665748e-07	Novel	U	14073
101928243	DARS1-AS1	DARS1 antisense RNA 1	8.000766837234479e-07	Novel	U	14074
643236	TMEM72	transmembrane protein 72	7.994117853300022e-07	Novel	U	14075
4107	MAGEA8	MAGE family member A8	7.991996025062613e-07	Novel	U	14076
997	CDC34	cell division cycle 34, ubiqiutin conjugating enzyme	7.99023503560497e-07	Novel	U	14077
134266	GRPEL2	GrpE like 2, mitochondrial	7.975357110099919e-07	Novel	U	14078
692148	SCARNA10	small Cajal body-specific RNA 10	7.974194912966426e-07	Novel	U	14079
401285	TCP10L2	t-complex 10 like 2, pseudogene	7.972180207714851e-07	Novel	U	14080
80745	THUMPD2	THUMP domain containing 2	7.968864952782195e-07	Novel	U	14081
7012	TERC	telomerase RNA component	7.968055170722871e-07	Novel	N	14082
8809	IL18R1	interleukin 18 receptor 1	7.944245314756757e-07	Novel	U	14083
54540	FAM193B	family with sequence similarity 193 member B	7.938760441939182e-07	Novel	U	14084
2099	ESR1	estrogen receptor 1	7.929002900600044e-07	Novel	N	14085
9817	KEAP1	kelch like ECH associated protein 1	7.922416576016557e-07	Novel	N	14086
64422	ATG3	autophagy related 3	7.920335611563068e-07	Novel	U	14087
79865	TREML2	triggering receptor expressed on myeloid cells like 2	7.917360137185962e-07	Novel	U	14088
5092	PCBD1	pterin-4 alpha-carbinolamine dehydratase 1	7.90339931320955e-07	Novel	U	14089
10614	HEXIM1	HEXIM P-TEFb complex subunit 1	7.898515946675694e-07	Novel	U	14090
100507436	MICA	MHC class I polypeptide-related sequence A	7.894841324703342e-07	Novel	N	14091
5917	RARS1	arginyl-tRNA synthetase 1	7.892972563899802e-07	Novel	N	14092
9627	SNCAIP	synuclein alpha interacting protein	7.890950010485086e-07	Novel	N	14093
84918	LRP11	LDL receptor related protein 11	7.88947743019945e-07	Novel	U	14094
3161	HMMR	hyaluronan mediated motility receptor	7.878935314134847e-07	Novel	N	14095
22844	FRMPD1	FERM and PDZ domain containing 1	7.876797130809987e-07	Novel	U	14096
93550	ZFAND4	zinc finger AN1-type containing 4	7.876137206883191e-07	Novel	U	14097
29089	UBE2T	ubiquitin conjugating enzyme E2 T	7.872145693585999e-07	Novel	N	14098
111	ADCY5	adenylate cyclase 5	7.871344885049717e-07	Novel	N	14099
55277	FGGY	FGGY carbohydrate kinase domain containing	7.867672793665218e-07	Novel	U	14100
154141	MBOAT1	membrane bound O-acyltransferase domain containing 1	7.863659422150137e-07	Novel	N	14101
84465	MEGF11	multiple EGF like domains 11	7.86202114043935e-07	Novel	U	14102
10998	SLC27A5	solute carrier family 27 member 5	7.861957780390348e-07	Novel	U	14103
84102	SLC41A2	solute carrier family 41 member 2	7.860507421478061e-07	Novel	U	14104
2901	GRIK5	glutamate ionotropic receptor kainate type subunit 5	7.856846036758877e-07	Novel	U	14105
83939	EIF2A	eukaryotic translation initiation factor 2A	7.856647458323269e-07	Novel	U	14106
1124	CHN2	chimerin 2	7.854814524650455e-07	Novel	U	14107
9726	ZNF646	zinc finger protein 646	7.85464424009146e-07	Novel	U	14108
51068	NMD3	NMD3 ribosome export adaptor	7.854110069542083e-07	Novel	U	14109
886	CCKAR	cholecystokinin A receptor	7.852770636557913e-07	Novel	N	14110
10216	PRG4	proteoglycan 4	7.846993968009882e-07	Novel	U	14111
149420	PDIK1L	PDLIM1 interacting kinase 1 like	7.845311190895608e-07	Novel	U	14112
196383	RILPL2	Rab interacting lysosomal protein like 2	7.837933938638075e-07	Novel	U	14113
10476	ATP5PD	ATP synthase peripheral stalk subunit d	7.837932677811032e-07	Novel	U	14114
27033	ZBTB32	zinc finger and BTB domain containing 32	7.837703768903176e-07	Novel	U	14115
7378	UPP1	uridine phosphorylase 1	7.831554262922302e-07	Novel	N	14116
83852	SETDB2	SET domain bifurcated histone lysine methyltransferase 2	7.822236926527133e-07	Novel	U	14117
5957	RCVRN	recoverin	7.818228803784949e-07	Novel	U	14118
25766	PRPF40B	pre-mRNA processing factor 40 homolog B	7.817723565798158e-07	Novel	U	14119
23314	SATB2	SATB homeobox 2	7.816997344134612e-07	Novel	N	14120
196477	CCER1	coiled-coil glutamate rich protein 1	7.814620218448862e-07	Novel	U	14121
641455	POTEM	POTE ankyrin domain family member M	7.810415854770142e-07	Novel	U	14122
374393	FAM111B	FAM111 trypsin like peptidase B	7.805820813727744e-07	Novel	N	14123
84314	TMEM107	transmembrane protein 107	7.804695597725942e-07	Novel	U	14124
2806	GOT2	glutamic-oxaloacetic transaminase 2	7.802809666254002e-07	Novel	N	14125
57050	UTP3	UTP3 small subunit processome component	7.774632322842039e-07	Novel	U	14126
2116	ETV2	ETS variant transcription factor 2	7.772813339979409e-07	Novel	U	14127
84775	ZNF607	zinc finger protein 607	7.767220478679493e-07	Novel	U	14128
63939	FAM217B	family with sequence similarity 217 member B	7.761163045521913e-07	Novel	U	14129
53369	HDL3	Huntington-like neurodegenerative disorder 2	7.759726668022772e-07	Novel	U	14130
7727	ZNF174	zinc finger protein 174	7.757374874224212e-07	Novel	U	14131
10418	SPON1	spondin 1	7.754711398121287e-07	Novel	U	14132
401399	PRRT4	proline rich transmembrane protein 4	7.742573144653561e-07	Novel	U	14133
7915	ALDH5A1	aldehyde dehydrogenase 5 family member A1	7.7418714912738e-07	Novel	N	14134
57226	LYRM2	LYR motif containing 2	7.73416971924378e-07	Novel	U	14135
139562	OTUD6A	OTU deubiquitinase 6A	7.728285205093356e-07	Novel	U	14136
375	ARF1	ADP ribosylation factor 1	7.726460369693558e-07	Novel	N	14137
4690	NCK1	NCK adaptor protein 1	7.711940778059141e-07	Novel	N	14138
80310	PDGFD	platelet derived growth factor D	7.702016404725692e-07	Novel	U	14139
57763	ANKRA2	ankyrin repeat family A member 2	7.701786069347561e-07	Novel	U	14140
63920	ZBED8	zinc finger BED-type containing 8	7.698919698874947e-07	Novel	U	14141
2622	GAS8	growth arrest specific 8	7.692998208559539e-07	Novel	U	14142
84677	DSCR8	Down syndrome critical region 8	7.684371271663023e-07	Novel	U	14143
5690	PSMB2	proteasome 20S subunit beta 2	7.671342952956574e-07	Novel	N	14144
326343	MT1DP	metallothionein 1D, pseudogene	7.670742661799854e-07	Novel	U	14145
116328	C8orf34	chromosome 8 open reading frame 34	7.665076554981538e-07	Novel	U	14146
8648	NCOA1	nuclear receptor coactivator 1	7.653986822356103e-07	Novel	N	14147
100132057	PDE4DIPP6	PDE4DIP pseudogene 6	7.65364234206118e-07	Novel	U	14148
54991	C1orf159	chromosome 1 open reading frame 159	7.651774036179234e-07	Novel	U	14149
113091	PTH2	parathyroid hormone 2	7.64839701208913e-07	Novel	U	14150
64093	SMOC1	SPARC related modular calcium binding 1	7.64430929147262e-07	Novel	U	14151
1053	CEBPE	CCAAT enhancer binding protein epsilon	7.641512183272264e-07	Novel	N	14152
3542	IGLC6	immunoglobulin lambda constant 6	7.640427097599726e-07	Novel	U	14153
1267	CNP	2',3'-cyclic nucleotide 3' phosphodiesterase	7.636582067177141e-07	Novel	U	14154
8000	PSCA	prostate stem cell antigen	7.630643062779517e-07	Novel	N	14155
10886	NPFFR2	neuropeptide FF receptor 2	7.618222085604999e-07	Novel	U	14156
146540	ZNF785	zinc finger protein 785	7.613104775725371e-07	Novel	U	14157
3973	LHCGR	luteinizing hormone/choriogonadotropin receptor	7.602346465137022e-07	Novel	N	14158
3596	IL13	interleukin 13	7.599510823547645e-07	Novel	N	14159
8915	BCL10	BCL10 immune signaling adaptor	7.587617147229396e-07	Novel	N	14160
54918	CMTM6	CKLF like MARVEL transmembrane domain containing 6	7.587503690398111e-07	Novel	U	14161
353332	KRTAP12-1	keratin associated protein 12-1	7.5871488105923e-07	Novel	U	14162
1345	COX6C	cytochrome c oxidase subunit 6C	7.582989782839301e-07	Novel	U	14163
90411	MCFD2	multiple coagulation factor deficiency 2, ER cargo receptor complex subunit	7.577950460183042e-07	Novel	U	14164
55109	AGGF1	angiogenic factor with G-patch and FHA domains 1	7.570241698378701e-07	Novel	U	14165
389549	FEZF1	FEZ family zinc finger 1	7.568132847640617e-07	Novel	N	14166
8796	SCEL	sciellin	7.566189183947692e-07	Novel	U	14167
1412	CRYBA2	crystallin beta A2	7.56276575878635e-07	Novel	N	14168
80309	SPHKAP	SPHK1 interactor, AKAP domain containing	7.56100792522898e-07	Novel	U	14169
7220	TRPC1	transient receptor potential cation channel subfamily C member 1	7.559994941294652e-07	Novel	U	14170
80032	ZNF556	zinc finger protein 556	7.555059432056116e-07	Novel	U	14171
29093	MRPL22	mitochondrial ribosomal protein L22	7.554615402835781e-07	Novel	U	14172
9112	MTA1	metastasis associated 1	7.54404573254918e-07	Novel	N	14173
3098	HK1	hexokinase 1	7.536238766971532e-07	Novel	N	14174
56154	TEX15	testis expressed 15, meiosis and synapsis associated	7.523358160807361e-07	Novel	U	14175
9277	WDR46	WD repeat domain 46	7.518104899205927e-07	Novel	U	14176
23213	SULF1	sulfatase 1	7.516824560475679e-07	Novel	U	14177
4891	SLC11A2	solute carrier family 11 member 2	7.515223508723078e-07	Novel	N	14178
392509	ARL13A	ADP ribosylation factor like GTPase 13A	7.51258192598264e-07	Novel	U	14179
7417	VDAC2	voltage dependent anion channel 2	7.511033094250145e-07	Novel	U	14180
23105	FSTL4	follistatin like 4	7.508439249769756e-07	Novel	U	14181
8795	TNFRSF10B	TNF receptor superfamily member 10b	7.507537809992767e-07	Novel	N	14182
9545	RAB3D	RAB3D, member RAS oncogene family	7.507095568661544e-07	Novel	U	14183
440498	HSBP1L1	heat shock factor binding protein 1 like 1	7.496289834560446e-07	Novel	U	14184
784	CACNB3	calcium voltage-gated channel auxiliary subunit beta 3	7.495239190935119e-07	Novel	N	14185
6613	SUMO2	small ubiquitin like modifier 2	7.495089894911442e-07	Novel	U	14186
55231	CCDC87	coiled-coil domain containing 87	7.491751549906649e-07	Novel	U	14187
220082	CBY2	chibby family member 2	7.477851886045661e-07	Novel	U	14188
643	CXCR5	C-X-C motif chemokine receptor 5	7.468812138967114e-07	Novel	N	14189
100033433	SNORD116-22	small nucleolar RNA, C/D box 116-22	7.466324899725622e-07	Novel	U	14190
65217	PCDH15	protocadherin related 15	7.459655539213514e-07	Novel	U	14191
388325	SCIMP	SLP adaptor and CSK interacting membrane protein	7.455371030081713e-07	Novel	U	14192
23564	DDAH2	dimethylarginine dimethylaminohydrolase 2	7.447341754185879e-07	Novel	N	14193
51586	MED15	mediator complex subunit 15	7.43576272910425e-07	Novel	N	14194
151790	WDR49	WD repeat domain 49	7.430364732812287e-07	Novel	U	14195
8348	H2BC17	H2B clustered histone 17	7.43034730712998e-07	Novel	U	14196
79585	CORO7	coronin 7	7.41455083803259e-07	Novel	U	14197
253769	WDR27	WD repeat domain 27	7.412069567443135e-07	Novel	U	14198
84944	MAEL	maelstrom spermatogenic transposon silencer	7.41093073110164e-07	Novel	U	14199
26012	NSMF	NMDA receptor synaptonuclear signaling and neuronal migration factor	7.404814087989733e-07	Novel	N	14200
25807	RHBDD3	rhomboid domain containing 3	7.404406473367099e-07	Novel	U	14201
8326	FZD9	frizzled class receptor 9	7.403434950706167e-07	Novel	U	14202
4594	MMUT	methylmalonyl-CoA mutase	7.400967213937176e-07	Novel	N	14203
27297	CRCP	CGRP receptor component	7.400390394913531e-07	Novel	U	14204
79132	DHX58	DExH-box helicase 58	7.394032345160794e-07	Novel	U	14205
1667	DEFA1	defensin alpha 1	7.384535409870205e-07	Novel	U	14206
4778	NFE2	nuclear factor, erythroid 2	7.382564963463766e-07	Novel	U	14207
54497	HEATR5B	HEAT repeat containing 5B	7.379280538941888e-07	Novel	U	14208
122809	SOCS4	suppressor of cytokine signaling 4	7.371498108636206e-07	Novel	U	14209
7376	NR1H2	nuclear receptor subfamily 1 group H member 2	7.367708909538367e-07	Novel	N	14210
54549	SDK2	sidekick cell adhesion molecule 2	7.365497495915756e-07	Novel	U	14211
2979	GUCA1B	guanylate cyclase activator 1B	7.360518564780839e-07	Novel	U	14212
440348	NPIPB15	nuclear pore complex interacting protein family member B15	7.3580401015962e-07	Novel	U	14213
7342	UBP1	upstream binding protein 1	7.35782886739679e-07	Novel	U	14214
9589	WTAP	WT1 associated protein	7.344435482869029e-07	Novel	U	14215
117177	RAB3IP	RAB3A interacting protein	7.342884235168649e-07	Novel	U	14216
3891	KRT85	keratin 85	7.341358842053576e-07	Novel	U	14217
22803	XRN2	5'-3' exoribonuclease 2	7.33562216655422e-07	Novel	U	14218
4839	NOP2	NOP2 nucleolar protein	7.335600080458241e-07	Novel	U	14219
387893	KMT5A	lysine methyltransferase 5A	7.33547297078748e-07	Novel	U	14220
85443	DCLK3	doublecortin like kinase 3	7.326613264344512e-07	Novel	N	14221
84960	CCDC183	coiled-coil domain containing 183	7.32645342560953e-07	Novel	U	14222
55697	VAC14	VAC14 component of PIKFYVE complex	7.325016236697597e-07	Novel	U	14223
2322	FLT3	fms related receptor tyrosine kinase 3	7.320757687002373e-07	Novel	N	14224
2940	GSTA3	glutathione S-transferase alpha 3	7.314743813104577e-07	Novel	U	14225
864	RUNX3	RUNX family transcription factor 3	7.313951774228689e-07	Novel	N	14226
91392	ZNF502	zinc finger protein 502	7.303164707722885e-07	Novel	U	14227
7295	TXN	thioredoxin	7.297433705374602e-07	Novel	N	14228
57127	RHBG	Rh family B glycoprotein	7.28901165425559e-07	Novel	U	14229
30835	CD209	CD209 molecule	7.288834453207233e-07	Novel	N	14230
84971	ATG4D	autophagy related 4D cysteine peptidase	7.284146262103474e-07	Novel	U	14231
136227	COL26A1	collagen type XXVI alpha 1 chain	7.280284776614409e-07	Novel	U	14232
1510	CTSE	cathepsin E	7.272364579731716e-07	Novel	U	14233
190	NR0B1	nuclear receptor subfamily 0 group B member 1	7.268902724073873e-07	Novel	N	14234
125997	MBD3L2	methyl-CpG binding domain protein 3 like 2	7.257544470876791e-07	Novel	U	14235
7508	XPC	XPC complex subunit, DNA damage recognition and repair factor	7.251292533324363e-07	Novel	N	14236
92369	SPSB4	splA/ryanodine receptor domain and SOCS box containing 4	7.230437328007258e-07	Novel	U	14237
127608	OR2AJ1	olfactory receptor family 2 subfamily AJ member 1	7.22939060987077e-07	Novel	U	14238
85441	HELZ2	helicase with zinc finger 2	7.224350772410026e-07	Novel	U	14239
200634	KRTCAP3	keratinocyte associated protein 3	7.197190954027534e-07	Novel	U	14240
4722	NDUFS3	NADH:ubiquinone oxidoreductase core subunit S3	7.185446140855109e-07	Novel	N	14241
11016	ATF7	activating transcription factor 7	7.185349837528188e-07	Novel	U	14242
9148	NEURL1	neuralized E3 ubiquitin protein ligase 1	7.182964755188374e-07	Novel	N	14243
5870	RAB6A	RAB6A, member RAS oncogene family	7.170009008505337e-07	Novel	U	14244
9690	UBE3C	ubiquitin protein ligase E3C	7.165838121956783e-07	Novel	N	14245
7004	TEAD4	TEA domain transcription factor 4	7.164087970178517e-07	Novel	U	14246
285429	DCAF4L1	DDB1 and CUL4 associated factor 4 like 1	7.159145690510202e-07	Novel	U	14247
6210	RPS15A	ribosomal protein S15a	7.15156461450153e-07	Novel	N	14248
51187	RSL24D1	ribosomal L24 domain containing 1	7.148151721020333e-07	Novel	U	14249
51265	CDKL3	cyclin dependent kinase like 3	7.140951456516999e-07	Novel	U	14250
10782	ZNF274	zinc finger protein 274	7.136951568153564e-07	Novel	U	14251
5583	PRKCH	protein kinase C eta	7.127048046377342e-07	Novel	N	14252
140809	SRXN1	sulfiredoxin 1	7.126618682914146e-07	Novel	U	14253
3805	KIR2DL4	killer cell immunoglobulin like receptor, two Ig domains and long cytoplasmic tail 4	7.124879871807541e-07	Novel	U	14254
55238	SLC38A7	solute carrier family 38 member 7	7.121664921819141e-07	Novel	U	14255
90589	ZNF625	zinc finger protein 625	7.120519951315358e-07	Novel	U	14256
170384	FUT11	fucosyltransferase 11	7.119619986268419e-07	Novel	U	14257
3484	IGFBP1	insulin like growth factor binding protein 1	7.119200249725179e-07	Novel	N	14258
3229	HOXC13	homeobox C13	7.118162625643334e-07	Novel	U	14259
1717	DHCR7	7-dehydrocholesterol reductase	7.118016205234466e-07	Novel	N	14260
84233	TMEM126A	transmembrane protein 126A	7.114344448662536e-07	Novel	N	14261
8976	WASL	WASP like actin nucleation promoting factor	7.110251022833208e-07	Novel	U	14262
4008	LMO7	LIM domain 7	7.099912198608862e-07	Novel	U	14263
151195	CCNYL1	cyclin Y like 1	7.095860426315557e-07	Novel	U	14264
1806	DPYD	dihydropyrimidine dehydrogenase	7.092981890324258e-07	Novel	N	14265
9429	ABCG2	ATP binding cassette subfamily G member 2 (Junior blood group)	7.085628104363423e-07	Novel	N	14266
2235	FECH	ferrochelatase	7.083905746614657e-07	Novel	N	14267
10172	ZNF256	zinc finger protein 256	7.080140467215526e-07	Novel	U	14268
9967	THRAP3	thyroid hormone receptor associated protein 3	7.070489796506341e-07	Novel	U	14269
100507462	CCDC28A-AS1	CCDC28A antisense RNA 1	7.070064510163424e-07	Novel	U	14270
92014	SLC25A51	solute carrier family 25 member 51	7.068458716507628e-07	Novel	U	14271
79731	NARS2	asparaginyl-tRNA synthetase 2, mitochondrial	7.062876380115648e-07	Novel	N	14272
122830	NAA30	N-alpha-acetyltransferase 30, NatC catalytic subunit	7.060664029507561e-07	Novel	U	14273
140032	RPS4Y2	ribosomal protein S4 Y-linked 2	7.059677762831418e-07	Novel	N	14274
51069	MRPL2	mitochondrial ribosomal protein L2	7.055476360455748e-07	Novel	U	14275
79897	RPP21	ribonuclease P/MRP subunit p21	7.052721100929978e-07	Novel	U	14276
51042	ZNF593	zinc finger protein 593	7.051390738086754e-07	Novel	U	14277
23136	EPB41L3	erythrocyte membrane protein band 4.1 like 3	7.046351795292715e-07	Novel	U	14278
112869	SGF29	SAGA complex associated factor 29	7.04477921649026e-07	Novel	U	14279
7104	TM4SF4	transmembrane 4 L six family member 4	7.043117587558624e-07	Novel	U	14280
122011	CSNK1A1L	casein kinase 1 alpha 1 like	7.031320453965964e-07	Novel	U	14281
254170	FBXO33	F-box protein 33	7.026199304511473e-07	Novel	U	14282
1588	CYP19A1	cytochrome P450 family 19 subfamily A member 1	7.019453680407571e-07	Novel	N	14283
10467	ZNHIT1	zinc finger HIT-type containing 1	7.019045786632433e-07	Novel	U	14284
6327	SCN2B	sodium voltage-gated channel beta subunit 2	7.017934183927881e-07	Novel	N	14285
4105	MAGEA6	MAGE family member A6	7.014610038110509e-07	Novel	U	14286
51510	CHMP5	charged multivesicular body protein 5	7.005261037667908e-07	Novel	U	14287
9472	AKAP6	A-kinase anchoring protein 6	7.003962572119953e-07	Novel	N	14288
2208	FCER2	Fc fragment of IgE receptor II	7.000362127811475e-07	Novel	N	14289
606551	UBE2MP1	ubiquitin conjugating enzyme E2 M pseudogene 1	6.998262174117078e-07	Novel	U	14290
126567	C2CD4C	C2 calcium dependent domain containing 4C	6.983730760099888e-07	Novel	U	14291
51228	GLTP	glycolipid transfer protein	6.983144072594102e-07	Novel	U	14292
22823	MTF2	metal response element binding transcription factor 2	6.975845492580916e-07	Novel	U	14293
79968	WDR76	WD repeat domain 76	6.972175597535794e-07	Novel	U	14294
25972	UNC50	unc-50 inner nuclear membrane RNA binding protein	6.969325118869206e-07	Novel	U	14295
51567	TDP2	tyrosyl-DNA phosphodiesterase 2	6.966560748649078e-07	Novel	N	14296
170463	SSBP4	single stranded DNA binding protein 4	6.958125865449943e-07	Novel	U	14297
79609	VCPKMT	valosin containing protein lysine methyltransferase	6.956735212117633e-07	Novel	U	14298
84749	USP30	ubiquitin specific peptidase 30	6.944341701342884e-07	Novel	U	14299
653	BMP5	bone morphogenetic protein 5	6.936328416847341e-07	Novel	U	14300
147525	LINC00526	long intergenic non-protein coding RNA 526	6.931189539399823e-07	Novel	U	14301
5366	PMAIP1	phorbol-12-myristate-13-acetate-induced protein 1	6.918699363858834e-07	Novel	N	14302
55337	SHFL	shiftless antiviral inhibitor of ribosomal frameshifting	6.917800396204089e-07	Novel	U	14303
11074	TRIM31	tripartite motif containing 31	6.914330464943371e-07	Novel	N	14304
114769	CARD16	caspase recruitment domain family member 16	6.901358037615394e-07	Novel	U	14305
256643	BCLAF3	BCLAF1 and THRAP3 family member 3	6.89039962785089e-07	Novel	U	14306
2831	NPBWR1	neuropeptides B and W receptor 1	6.889731420173535e-07	Novel	U	14307
29929	ALG6	ALG6 alpha-1,3-glucosyltransferase	6.883126278726004e-07	Novel	N	14308
83660	TLN2	talin 2	6.878831602078666e-07	Novel	U	14309
56853	CELF4	CUGBP Elav-like family member 4	6.87616301171006e-07	Novel	U	14310
84650	EBPL	EBP like	6.87426842195321e-07	Novel	U	14311
51124	IER3IP1	immediate early response 3 interacting protein 1	6.872472168917506e-07	Novel	N	14312
202151	RANBP3L	RAN binding protein 3 like	6.864910320005257e-07	Novel	U	14313
3801	KIFC3	kinesin family member C3	6.864395275178639e-07	Novel	U	14314
65997	RASL11B	RAS like family 11 member B	6.861283778517366e-07	Novel	U	14315
9113	LATS1	large tumor suppressor kinase 1	6.85722145125412e-07	Novel	N	14316
56994	CHPT1	choline phosphotransferase 1	6.856184226568335e-07	Novel	N	14317
59067	IL21	interleukin 21	6.852814938883009e-07	Novel	N	14318
10225	CD96	CD96 molecule	6.850806998802927e-07	Novel	U	14319
9681	DEPDC5	DEP domain containing 5, GATOR1 subcomplex subunit	6.844807453806126e-07	Novel	N	14320
55604	CARMIL1	capping protein regulator and myosin 1 linker 1	6.833297378694825e-07	Novel	U	14321
4899	NRF1	nuclear respiratory factor 1	6.831529502694081e-07	Novel	N	14322
117286	CIB3	calcium and integrin binding family member 3	6.829945579465777e-07	Novel	U	14323
56246	MRAP	melanocortin 2 receptor accessory protein	6.821034660985876e-07	Novel	N	14324
8565	YARS1	tyrosyl-tRNA synthetase 1	6.820612927463507e-07	Novel	N	14325
58484	NLRC4	NLR family CARD domain containing 4	6.818525855606568e-07	Novel	U	14326
65250	CPLANE1	ciliogenesis and planar polarity effector 1	6.814418428966255e-07	Novel	U	14327
2950	GSTP1	glutathione S-transferase pi 1	6.80958618192395e-07	Novel	N	14328
54538	ROBO4	roundabout guidance receptor 4	6.806546035410982e-07	Novel	N	14329
25920	NELFB	negative elongation factor complex member B	6.799059541993533e-07	Novel	U	14330
2939	GSTA2	glutathione S-transferase alpha 2	6.798400770963632e-07	Novel	U	14331
515	ATP5PB	ATP synthase peripheral stalk-membrane subunit b	6.797716273846493e-07	Novel	U	14332
171017	ZNF384	zinc finger protein 384	6.796565399301968e-07	Novel	U	14333
140545	RNF32	ring finger protein 32	6.792199201452964e-07	Novel	U	14334
387266	KRTAP5-3	keratin associated protein 5-3	6.785940794801482e-07	Novel	U	14335
90861	JPT2	Jupiter microtubule associated homolog 2	6.773736503550295e-07	Novel	U	14336
7337	UBE3A	ubiquitin protein ligase E3A	6.770324043562423e-07	Novel	N	14337
1291	COL6A1	collagen type VI alpha 1 chain	6.767981488124837e-07	Novel	N	14338
11262	SP140	SP140 nuclear body protein	6.76738984176635e-07	Novel	N	14339
145957	NRG4	neuregulin 4	6.763076131609295e-07	Novel	U	14340
58160	NFE4	nuclear factor, erythroid 4	6.7477506565493e-07	Novel	U	14341
91351	DDX60L	DExD/H-box 60 like	6.739588437136594e-07	Novel	U	14342
9342	SNAP29	synaptosome associated protein 29	6.737481088389877e-07	Novel	U	14343
128344	PIFO	primary cilia formation	6.732193057290599e-07	Novel	U	14344
57551	TAOK1	TAO kinase 1	6.718522060764777e-07	Novel	N	14345
1996	ELAVL4	ELAV like RNA binding protein 4	6.715108110645435e-07	Novel	U	14346
9379	NRXN2	neurexin 2	6.711429382093422e-07	Novel	U	14347
64421	DCLRE1C	DNA cross-link repair 1C	6.700270363236971e-07	Novel	N	14348
79698	ZMAT4	zinc finger matrin-type 4	6.693776104856835e-07	Novel	U	14349
11275	KLHL2	kelch like family member 2	6.685894445872365e-07	Novel	U	14350
9129	PRPF3	pre-mRNA processing factor 3	6.683552121121052e-07	Novel	U	14351
9401	RECQL4	RecQ like helicase 4	6.666076859258042e-07	Novel	N	14352
391356	PTRHD1	peptidyl-tRNA hydrolase domain containing 1	6.661085612715883e-07	Novel	N	14353
344191	EVX2	even-skipped homeobox 2	6.661077185140209e-07	Novel	U	14354
381	ARF5	ADP ribosylation factor 5	6.6592046110055e-07	Novel	U	14355
54813	KLHL28	kelch like family member 28	6.658240576341467e-07	Novel	U	14356
54948	MRPL16	mitochondrial ribosomal protein L16	6.654950414403963e-07	Novel	U	14357
6573	SLC19A1	solute carrier family 19 member 1	6.647323407524262e-07	Novel	N	14358
23284	ADGRL3	adhesion G protein-coupled receptor L3	6.646806234431916e-07	Novel	N	14359
64321	SOX17	SRY-box transcription factor 17	6.645744881909915e-07	Novel	N	14360
85509	MBD3L1	methyl-CpG binding domain protein 3 like 1	6.624026890975804e-07	Novel	U	14361
23636	NUP62	nucleoporin 62	6.618060276930304e-07	Novel	N	14362
52	ACP1	acid phosphatase 1	6.614824631445726e-07	Novel	U	14363
6706	SPRR2G	small proline rich protein 2G	6.614512912214152e-07	Novel	U	14364
4969	OGN	osteoglycin	6.613528109266991e-07	Novel	U	14365
60506	NYX	nyctalopin	6.600107712718905e-07	Novel	N	14366
389941	C1QL3	complement C1q like 3	6.598157729308465e-07	Novel	U	14367
10452	TOMM40	translocase of outer mitochondrial membrane 40	6.594601886980591e-07	Novel	N	14368
100316904	SAP25	Sin3A associated protein 25	6.593452755503641e-07	Novel	U	14369
54482	TRMT13	tRNA methyltransferase 13 homolog	6.592215298966777e-07	Novel	U	14370
3324	HSP90AA2P	heat shock protein 90 alpha family class A member 2, pseudogene	6.574357322368646e-07	Novel	U	14371
27345	KCNMB4	potassium calcium-activated channel subfamily M regulatory beta subunit 4	6.573928702607841e-07	Novel	U	14372
2114	ETS2	ETS proto-oncogene 2, transcription factor	6.572768326737934e-07	Novel	N	14373
1030	CDKN2B	cyclin dependent kinase inhibitor 2B	6.570673012754577e-07	Novel	N	14374
137529	CKS1BP7	CDC28 protein kinase regulatory subunit 1B pseudogene 7	6.570533761395332e-07	Novel	U	14375
144404	TMEM120B	transmembrane protein 120B	6.570061675299571e-07	Novel	U	14376
84174	SLA2	Src like adaptor 2	6.568095660214514e-07	Novel	U	14377
90485	ZNF835	zinc finger protein 835	6.568056612523506e-07	Novel	U	14378
7517	XRCC3	X-ray repair cross complementing 3	6.56461821588926e-07	Novel	N	14379
129303	TMEM150A	transmembrane protein 150A	6.564418293142922e-07	Novel	U	14380
6596	HLTF	helicase like transcription factor	6.56248688465819e-07	Novel	U	14381
53842	CLDN22	claudin 22	6.555747237818672e-07	Novel	U	14382
2658	GDF2	growth differentiation factor 2	6.551441825306997e-07	Novel	N	14383
10042	HMGXB4	HMG-box containing 4	6.548780557616524e-07	Novel	U	14384
81888	HYI	hydroxypyruvate isomerase (putative)	6.54361319320969e-07	Novel	U	14385
340351	AGBL3	ATP/GTP binding protein like 3	6.543060834099919e-07	Novel	U	14386
7802	DNALI1	dynein axonemal light intermediate chain 1	6.541415761611262e-07	Novel	U	14387
151	ADRA2B	adrenoceptor alpha 2B	6.535105839908641e-07	Novel	U	14388
200316	APOBEC3F	apolipoprotein B mRNA editing enzyme catalytic subunit 3F	6.533415292907808e-07	Novel	U	14389
347918	EP400P1	EP400 pseudogene 1	6.52583712838036e-07	Novel	U	14390
23325	WASHC4	WASH complex subunit 4	6.524050463788591e-07	Novel	N	14391
143244	EIF5AL1	eukaryotic translation initiation factor 5A like 1	6.520659710778422e-07	Novel	U	14392
84889	SLC7A3	solute carrier family 7 member 3	6.518389599036785e-07	Novel	U	14393
138065	RNF183	ring finger protein 183	6.513344154108777e-07	Novel	U	14394
6331	SCN5A	sodium voltage-gated channel alpha subunit 5	6.506808065098144e-07	Novel	N	14395
7425	VGF	VGF nerve growth factor inducible	6.492207960159034e-07	Novel	N	14396
50999	TMED5	transmembrane p24 trafficking protein 5	6.486233846675501e-07	Novel	U	14397
7766	ZNF223	zinc finger protein 223	6.481381922869884e-07	Novel	U	14398
55234	SMU1	SMU1 DNA replication regulator and spliceosomal factor	6.461922192260111e-07	Novel	U	14399
10994	ILVBL	ilvB acetolactate synthase like	6.452503756241283e-07	Novel	U	14400
10815	CPLX1	complexin 1	6.444265403247154e-07	Novel	N	14401
85446	ZFHX2	zinc finger homeobox 2	6.444190969894317e-07	Novel	U	14402
3048	HBG2	hemoglobin subunit gamma 2	6.443047070979299e-07	Novel	N	14403
65078	RTN4R	reticulon 4 receptor	6.439693912423333e-07	Novel	U	14404
23295	MGRN1	mahogunin ring finger 1	6.439466185405744e-07	Novel	U	14405
10650	PRELID3A	PRELI domain containing 3A	6.436194672703276e-07	Novel	U	14406
1831	TSC22D3	TSC22 domain family member 3	6.433435058566755e-07	Novel	N	14407
55160	ARHGEF10L	Rho guanine nucleotide exchange factor 10 like	6.427859630423849e-07	Novel	U	14408
8814	CDKL1	cyclin dependent kinase like 1	6.418337084277042e-07	Novel	U	14409
6326	SCN2A	sodium voltage-gated channel alpha subunit 2	6.409639668056771e-07	Novel	N	14410
26468	LHX6	LIM homeobox 6	6.406517756824696e-07	Novel	U	14411
284346	ZNF575	zinc finger protein 575	6.39686127114999e-07	Novel	U	14412
4897	NRCAM	neuronal cell adhesion molecule	6.396510069054269e-07	Novel	U	14413
1136	CHRNA3	cholinergic receptor nicotinic alpha 3 subunit	6.395995273540181e-07	Novel	N	14414
8817	FGF18	fibroblast growth factor 18	6.392383673915629e-07	Novel	N	14415
5653	KLK6	kallikrein related peptidase 6	6.39213104221772e-07	Novel	U	14416
100506164	HSFX1	heat shock transcription factor family, X-linked 1	6.3885045976458e-07	Novel	U	14417
148281	SYT6	synaptotagmin 6	6.38594776335742e-07	Novel	U	14418
7554	ZNF8	zinc finger protein 8	6.380993861581442e-07	Novel	U	14419
80264	ZNF430	zinc finger protein 430	6.377905139517357e-07	Novel	N	14420
3913	LAMB2	laminin subunit beta 2	6.368960188901911e-07	Novel	N	14421
84224	NBPF3	NBPF member 3	6.363595908885006e-07	Novel	U	14422
2122	MECOM	MDS1 and EVI1 complex locus	6.362605767079932e-07	Novel	N	14423
401827	MSLNL	mesothelin like	6.362046468788217e-07	Novel	U	14424
91807	MYLK3	myosin light chain kinase 3	6.357408059187295e-07	Novel	U	14425
875	CBS	cystathionine beta-synthase	6.355007269259015e-07	Novel	N	14426
115286	SLC25A26	solute carrier family 25 member 26	6.353111927397336e-07	Novel	N	14427
85235	H2AC12	H2A clustered histone 12	6.351849963159977e-07	Novel	U	14428
84669	USP32	ubiquitin specific peptidase 32	6.349400378298352e-07	Novel	U	14429
79173	BRME1	break repair meiotic recombinase recruitment factor 1	6.348365684197716e-07	Novel	U	14430
653162	RPSAP9	ribosomal protein SA pseudogene 9	6.346183861748814e-07	Novel	U	14431
338751	OR52L1	olfactory receptor family 52 subfamily L member 1	6.345537746943387e-07	Novel	U	14432
79794	SPRING1	SREBF pathway regulator in golgi 1	6.344588802938226e-07	Novel	U	14433
7695	ZNF136	zinc finger protein 136	6.337984925266866e-07	Novel	U	14434
10270	AKAP8	A-kinase anchoring protein 8	6.33636059299556e-07	Novel	U	14435
11127	KIF3A	kinesin family member 3A	6.332856335786855e-07	Novel	U	14436
55715	DOK4	docking protein 4	6.331773618147807e-07	Novel	U	14437
80095	ZNF606	zinc finger protein 606	6.328637755812288e-07	Novel	U	14438
55969	RAB5IF	RAB5 interacting factor	6.32768799391417e-07	Novel	U	14439
6234	RPS28	ribosomal protein S28	6.322822212258025e-07	Novel	N	14440
56654	NPDC1	neural proliferation, differentiation and control 1	6.322401159760542e-07	Novel	U	14441
5269	SERPINB6	serpin family B member 6	6.321903362971395e-07	Novel	N	14442
128553	TSHZ2	teashirt zinc finger homeobox 2	6.31898019388499e-07	Novel	U	14443
27123	DKK2	dickkopf WNT signaling pathway inhibitor 2	6.316042390745521e-07	Novel	U	14444
57706	DENND1A	DENN domain containing 1A	6.315632198932489e-07	Novel	U	14445
27240	SIT1	signaling threshold regulating transmembrane adaptor 1	6.313031495634302e-07	Novel	U	14446
23321	TRIM2	tripartite motif containing 2	6.311243488012457e-07	Novel	N	14447
84708	LNX1	ligand of numb-protein X 1	6.310202051932801e-07	Novel	U	14448
51279	C1RL	complement C1r subcomponent like	6.308076488061176e-07	Novel	U	14449
441502	RPS26P11	ribosomal protein S26 pseudogene 11	6.299050337211357e-07	Novel	U	14450
8604	SLC25A12	solute carrier family 25 member 12	6.29633432313159e-07	Novel	N	14451
23228	PLCL2	phospholipase C like 2	6.295426681907476e-07	Novel	U	14452
6555	SLC10A2	solute carrier family 10 member 2	6.291773924670278e-07	Novel	U	14453
341333	HNRNPA1P70	heterogeneous nuclear ribonucleoprotein A1 pseudogene 70	6.288207694420456e-07	Novel	U	14454
9197	SLC33A1	solute carrier family 33 member 1	6.287279737217015e-07	Novel	N	14455
143379	C10orf82	chromosome 10 open reading frame 82	6.272120269323496e-07	Novel	U	14456
253461	ZBTB38	zinc finger and BTB domain containing 38	6.264420053925348e-07	Novel	U	14457
8939	FUBP3	far upstream element binding protein 3	6.258501781379189e-07	Novel	U	14458
201163	FLCN	folliculin	6.25141217275143e-07	Novel	N	14459
5266	PI3	peptidase inhibitor 3	6.245014759665806e-07	Novel	N	14460
55684	RABL6	RAB, member RAS oncogene family like 6	6.242866640669349e-07	Novel	U	14461
374928	ZNF773	zinc finger protein 773	6.242200812854575e-07	Novel	U	14462
2012	EMP1	epithelial membrane protein 1	6.239031508623253e-07	Novel	U	14463
653781	POTEJ	POTE ankyrin domain family member J	6.238622386522946e-07	Novel	U	14464
79023	NUP37	nucleoporin 37	6.231564319521726e-07	Novel	N	14465
1814	DRD3	dopamine receptor D3	6.231402647689088e-07	Novel	N	14466
10001	MED6	mediator complex subunit 6	6.225829413321281e-07	Novel	U	14467
6913	TBX15	T-box transcription factor 15	6.218196293336264e-07	Novel	U	14468
8772	FADD	Fas associated via death domain	6.216571374871712e-07	Novel	N	14469
116449	CLNK	cytokine dependent hematopoietic cell linker	6.21301015341666e-07	Novel	N	14470
9513	FXR2	FMR1 autosomal homolog 2	6.212133970040224e-07	Novel	U	14471
11073	TOPBP1	DNA topoisomerase II binding protein 1	6.21004050909324e-07	Novel	N	14472
54831	BEST2	bestrophin 2	6.206333138949066e-07	Novel	U	14473
3939	LDHA	lactate dehydrogenase A	6.205841986603323e-07	Novel	N	14474
90011	KIR3DX1	killer cell immunoglobulin like receptor, three Ig domains X1 (pseudogene)	6.192880705982561e-07	Novel	U	14475
10093	ARPC4	actin related protein 2/3 complex subunit 4	6.192865238399958e-07	Novel	U	14476
10067	SCAMP3	secretory carrier membrane protein 3	6.189945874480385e-07	Novel	U	14477
60677	CELF6	CUGBP Elav-like family member 6	6.178889593543539e-07	Novel	U	14478
100874392	ANKRD20A12P	ankyrin repeat domain 20 family member A12, pseudogene	6.173655447364229e-07	Novel	U	14479
7965	AIMP2	aminoacyl tRNA synthetase complex interacting multifunctional protein 2	6.149085378177823e-07	Novel	N	14480
8402	SLC25A11	solute carrier family 25 member 11	6.148777874698578e-07	Novel	N	14481
56934	CA10	carbonic anhydrase 10	6.135494098111871e-07	Novel	U	14482
8805	TRIM24	tripartite motif containing 24	6.132714791567816e-07	Novel	N	14483
9362	CPNE6	copine 6	6.128362338924807e-07	Novel	U	14484
7584	ZNF35	zinc finger protein 35	6.127944909726102e-07	Novel	U	14485
2205	FCER1A	Fc fragment of IgE receptor Ia	6.122639570056293e-07	Novel	N	14486
57139	RGL3	ral guanine nucleotide dissociation stimulator like 3	6.120546792750497e-07	Novel	U	14487
84811	BUD13	BUD13 homolog	6.114391227597791e-07	Novel	U	14488
92241	RCSD1	RCSD domain containing 1	6.105413706719832e-07	Novel	N	14489
7791	ZYX	zyxin	6.092408128055052e-07	Novel	U	14490
9637	FEZ2	fasciculation and elongation protein zeta 2	6.088487107290236e-07	Novel	U	14491
6713	SQLE	squalene epoxidase	6.088408443682423e-07	Novel	U	14492
203238	CCDC171	coiled-coil domain containing 171	6.087684241846801e-07	Novel	U	14493
9779	TBC1D5	TBC1 domain family member 5	6.08344885413932e-07	Novel	U	14494
283652	SLC24A5	solute carrier family 24 member 5	6.077885814824004e-07	Novel	U	14495
23051	ZHX3	zinc fingers and homeoboxes 3	6.074793447171133e-07	Novel	U	14496
158219	TTC39B	tetratricopeptide repeat domain 39B	6.074494971858855e-07	Novel	U	14497
4868	NPHS1	NPHS1 adhesion molecule, nephrin	6.072469336730062e-07	Novel	N	14498
92017	SNX29	sorting nexin 29	6.072348688563563e-07	Novel	U	14499
7516	XRCC2	X-ray repair cross complementing 2	6.071926135044782e-07	Novel	N	14500
80380	PDCD1LG2	programmed cell death 1 ligand 2	6.069521113931288e-07	Novel	U	14501
6601	SMARCC2	SWI/SNF related, matrix associated, actin dependent regulator of chromatin subfamily c member 2	6.068698539412327e-07	Novel	N	14502
441362	REXO1L6P	REXO1 like 6, pseudogene	6.064695893462375e-07	Novel	U	14503
399823	FOXI2	forkhead box I2	6.054172465083582e-07	Novel	U	14504
64131	XYLT1	xylosyltransferase 1	6.053422787444574e-07	Novel	N	14505
26003	GORASP2	golgi reassembly stacking protein 2	6.049504348876787e-07	Novel	U	14506
6390	SDHB	succinate dehydrogenase complex iron sulfur subunit B	6.046430513987228e-07	Novel	N	14507
404552	SCGB1D4	secretoglobin family 1D member 4	6.044132716935002e-07	Novel	U	14508
63826	SRR	serine racemase	6.041894809875517e-07	Novel	U	14509
6359	CCL15	C-C motif chemokine ligand 15	6.038175893599309e-07	Novel	U	14510
51267	CLEC1A	C-type lectin domain family 1 member A	6.032714790795781e-07	Novel	N	14511
54039	PCBP3	poly(rC) binding protein 3	6.03213282475856e-07	Novel	U	14512
353376	TICAM2	toll like receptor adaptor molecule 2	6.031662198782462e-07	Novel	U	14513
29123	ANKRD11	ankyrin repeat domain 11	6.025756635294213e-07	Novel	U	14514
3720	JARID2	jumonji and AT-rich interaction domain containing 2	6.025037588851896e-07	Novel	U	14515
5013	OTX1	orthodenticle homeobox 1	6.022674192970095e-07	Novel	U	14516
9936	CD302	CD302 molecule	6.020855337443061e-07	Novel	U	14517
114823	LENG8	leukocyte receptor cluster member 8	6.018737390102229e-07	Novel	U	14518
5949	RBP3	retinol binding protein 3	6.015267796498976e-07	Novel	U	14519
115196	ZNF554	zinc finger protein 554	6.014533649774598e-07	Novel	U	14520
728712	SPANXA2	SPANX family member A2	6.011478507931089e-07	Novel	U	14521
4637	MYL6	myosin light chain 6	6.010032711298591e-07	Novel	U	14522
89970	RSPRY1	ring finger and SPRY domain containing 1	6.004964942498091e-07	Novel	U	14523
8877	SPHK1	sphingosine kinase 1	6.004837843418958e-07	Novel	N	14524
9641	IKBKE	inhibitor of nuclear factor kappa B kinase subunit epsilon	6.004318265212108e-07	Novel	U	14525
4052	LTBP1	latent transforming growth factor beta binding protein 1	6.003365793592821e-07	Novel	U	14526
145447	ABHD12B	abhydrolase domain containing 12B	6.002963055360043e-07	Novel	U	14527
389541	LAMTOR4	late endosomal/lysosomal adaptor, MAPK and MTOR activator 4	6.001576388437351e-07	Novel	U	14528
25802	LMOD1	leiomodin 1	5.997668813451977e-07	Novel	N	14529
127124	ATP6V1G3	ATPase H+ transporting V1 subunit G3	5.99711438966973e-07	Novel	U	14530
221656	KDM1B	lysine demethylase 1B	5.993922494569727e-07	Novel	N	14531
22875	ENPP4	ectonucleotide pyrophosphatase/phosphodiesterase 4	5.989160071027284e-07	Novel	U	14532
284352	PPP1R37	protein phosphatase 1 regulatory subunit 37	5.988866172617368e-07	Novel	U	14533
127833	SYT2	synaptotagmin 2	5.988329023982126e-07	Novel	N	14534
7113	TMPRSS2	transmembrane serine protease 2	5.988270703431463e-07	Novel	U	14535
22794	CASC3	CASC3 exon junction complex subunit	5.984728981691253e-07	Novel	U	14536
58498	MYL7	myosin light chain 7	5.981408030750052e-07	Novel	N	14537
10449	ACAA2	acetyl-CoA acyltransferase 2	5.976491216381576e-07	Novel	N	14538
155100	CCT8L1P	chaperonin containing TCP1 subunit 8 like 1, pseudogene	5.976233004087977e-07	Novel	U	14539
57492	ARID1B	AT-rich interaction domain 1B	5.971285413412392e-07	Novel	N	14540
11077	HSF2BP	heat shock transcription factor 2 binding protein	5.956554923093831e-07	Novel	U	14541
2760	GM2A	GM2 ganglioside activator	5.955369016325639e-07	Novel	N	14542
57649	PHF12	PHD finger protein 12	5.955027682558078e-07	Novel	U	14543
65109	UPF3B	UPF3B regulator of nonsense mediated mRNA decay	5.950138016652484e-07	Novel	N	14544
283742	FAM98B	family with sequence similarity 98 member B	5.95003941451931e-07	Novel	U	14545
230	ALDOC	aldolase, fructose-bisphosphate C	5.948696755924727e-07	Novel	U	14546
183	AGT	angiotensinogen	5.94747563115032e-07	Novel	N	14547
131669	UROC1	urocanate hydratase 1	5.946605210013863e-07	Novel	U	14548
6279	S100A8	S100 calcium binding protein A8	5.943838925978025e-07	Novel	N	14549
84938	ATG4C	autophagy related 4C cysteine peptidase	5.941538982457945e-07	Novel	U	14550
147744	TMEM190	transmembrane protein 190	5.931663464122343e-07	Novel	U	14551
124446	TMEM219	transmembrane protein 219	5.931451024890254e-07	Novel	U	14552
478	ATP1A3	ATPase Na+/K+ transporting subunit alpha 3	5.930994478105221e-07	Novel	N	14553
9902	MRC2	mannose receptor C type 2	5.93074205162538e-07	Novel	N	14554
23166	STAB1	stabilin 1	5.929652093603052e-07	Novel	N	14555
10634	GAS2L1	growth arrest specific 2 like 1	5.928883923301139e-07	Novel	U	14556
51291	GMIP	GEM interacting protein	5.919931507776615e-07	Novel	U	14557
338324	S100A7A	S100 calcium binding protein A7A	5.916803043306222e-07	Novel	N	14558
21	ABCA3	ATP binding cassette subfamily A member 3	5.907342422222531e-07	Novel	N	14559
1677	DFFB	DNA fragmentation factor subunit beta	5.904617419275892e-07	Novel	U	14560
5708	PSMD2	proteasome 26S subunit, non-ATPase 2	5.903837649738246e-07	Novel	U	14561
57559	STAMBPL1	STAM binding protein like 1	5.902911656276865e-07	Novel	U	14562
29100	TMEM208	transmembrane protein 208	5.896071690574002e-07	Novel	U	14563
51056	LAP3	leucine aminopeptidase 3	5.895065053752571e-07	Novel	U	14564
9737	GPRASP1	G protein-coupled receptor associated sorting protein 1	5.888926325809148e-07	Novel	U	14565
89122	TRIM4	tripartite motif containing 4	5.887061524020216e-07	Novel	U	14566
9134	CCNE2	cyclin E2	5.886153988341999e-07	Novel	N	14567
51307	FAM53C	family with sequence similarity 53 member C	5.883823076661317e-07	Novel	U	14568
4999	ORC2	origin recognition complex subunit 2	5.881320296575558e-07	Novel	U	14569
1102	RCBTB2	RCC1 and BTB domain containing protein 2	5.875332556244134e-07	Novel	U	14570
7122	CLDN5	claudin 5	5.864796829271357e-07	Novel	U	14571
644914	H3P16	H3 histone pseudogene 16	5.863188047387164e-07	Novel	U	14572
2249	FGF4	fibroblast growth factor 4	5.860278463225689e-07	Novel	N	14573
610	HCN2	hyperpolarization activated cyclic nucleotide gated potassium and sodium channel 2	5.852389611288222e-07	Novel	U	14574
4070	TACSTD2	tumor associated calcium signal transducer 2	5.847831511365497e-07	Novel	N	14575
9716	AQR	aquarius intron-binding spliceosomal factor	5.842337644615633e-07	Novel	U	14576
213	ALB	albumin	5.840989891368038e-07	Novel	N	14577
10712	FAM189B	family with sequence similarity 189 member B	5.837818895674057e-07	Novel	U	14578
23229	ARHGEF9	Cdc42 guanine nucleotide exchange factor 9	5.836413314194593e-07	Novel	N	14579
90557	CCDC74A	coiled-coil domain containing 74A	5.836365696045152e-07	Novel	U	14580
79088	ZNF426	zinc finger protein 426	5.820426797530089e-07	Novel	U	14581
64218	SEMA4A	semaphorin 4A	5.818774599442523e-07	Novel	U	14582
113157	RPLP0P2	ribosomal protein lateral stalk subunit P0 pseudogene 2	5.81500267259151e-07	Novel	U	14583
970	CD70	CD70 molecule	5.813203562817177e-07	Novel	N	14584
9528	TMEM59	transmembrane protein 59	5.812939729330502e-07	Novel	U	14585
90273	CEACAM21	CEA cell adhesion molecule 21	5.81045310889209e-07	Novel	U	14586
57621	ZBTB2	zinc finger and BTB domain containing 2	5.806172420326858e-07	Novel	U	14587
149473	CCDC24	coiled-coil domain containing 24	5.799800733428302e-07	Novel	U	14588
705	BYSL	bystin like	5.799766117955931e-07	Novel	U	14589
55359	STYK1	serine/threonine/tyrosine kinase 1	5.797998137359073e-07	Novel	N	14590
10849	POLR1G	RNA polymerase I subunit G	5.793691362862596e-07	Novel	U	14591
79902	NUP85	nucleoporin 85	5.791338167828562e-07	Novel	N	14592
84807	NFKBID	NFKB inhibitor delta	5.787156578561959e-07	Novel	U	14593
201299	RDM1	RAD52 motif containing 1	5.786508979885847e-07	Novel	U	14594
118932	ANKRD22	ankyrin repeat domain 22	5.785260705998648e-07	Novel	U	14595
23054	NCOA6	nuclear receptor coactivator 6	5.775929213565003e-07	Novel	N	14596
10288	LILRB2	leukocyte immunoglobulin like receptor B2	5.769058203484274e-07	Novel	U	14597
2969	GTF2I	general transcription factor IIi	5.763695821093888e-07	Novel	N	14598
5017	OVOL1	ovo like transcriptional repressor 1	5.755165866062652e-07	Novel	N	14599
56776	FMN2	formin 2	5.750915928657957e-07	Novel	N	14600
5700	PSMC1	proteasome 26S subunit, ATPase 1	5.74991880707308e-07	Novel	U	14601
79642	ARSJ	arylsulfatase family member J	5.744747129261546e-07	Novel	U	14602
9373	PLAA	phospholipase A2 activating protein	5.730743422730618e-07	Novel	U	14603
4685	NCAM2	neural cell adhesion molecule 2	5.727200816057257e-07	Novel	U	14604
494115	RBMXL1	RBMX like 1	5.7264252652159e-07	Novel	U	14605
26136	TES	testin LIM domain protein	5.72641859166686e-07	Novel	N	14606
1295	COL8A1	collagen type VIII alpha 1 chain	5.720899914398266e-07	Novel	N	14607
2729	GCLC	glutamate-cysteine ligase catalytic subunit	5.707343595603081e-07	Novel	N	14608
4599	MX1	MX dynamin like GTPase 1	5.69954969860413e-07	Novel	N	14609
57636	ARHGAP23	Rho GTPase activating protein 23	5.696352043945734e-07	Novel	N	14610
222229	LRWD1	leucine rich repeats and WD repeat domain containing 1	5.695539577788602e-07	Novel	U	14611
3852	KRT5	keratin 5	5.691731328613716e-07	Novel	N	14612
51208	CLDN18	claudin 18	5.687796651738276e-07	Novel	U	14613
104	ADARB1	adenosine deaminase RNA specific B1	5.686494076031006e-07	Novel	N	14614
5737	PTGFR	prostaglandin F receptor	5.683124302491522e-07	Novel	N	14615
768	CA9	carbonic anhydrase 9	5.678857274198961e-07	Novel	N	14616
199953	TMEM201	transmembrane protein 201	5.675065349974441e-07	Novel	U	14617
152330	CNTN4	contactin 4	5.673524328321093e-07	Novel	U	14618
10105	PPIF	peptidylprolyl isomerase F	5.669667815093655e-07	Novel	U	14619
126789	PUSL1	pseudouridine synthase like 1	5.669235000305304e-07	Novel	U	14620
56604	TUBB7P	tubulin beta 7 pseudogene	5.668393927765978e-07	Novel	U	14621
10468	FST	follistatin	5.665542212949117e-07	Novel	U	14622
5094	PCBP2	poly(rC) binding protein 2	5.662070843450812e-07	Novel	U	14623
151477	LINC00471	long intergenic non-protein coding RNA 471	5.658791074023371e-07	Novel	U	14624
79091	METTL22	methyltransferase like 22	5.653311815475283e-07	Novel	U	14625
6015	RING1	ring finger protein 1	5.650283724491359e-07	Novel	U	14626
6570	SLC18A1	solute carrier family 18 member A1	5.649682530627064e-07	Novel	U	14627
83461	CDCA3	cell division cycle associated 3	5.649416733790018e-07	Novel	U	14628
161514	TBC1D21	TBC1 domain family member 21	5.647551245618892e-07	Novel	U	14629
4646	MYO6	myosin VI	5.644697362963985e-07	Novel	N	14630
114336	CGB2	chorionic gonadotropin subunit beta 2	5.64432677705008e-07	Novel	U	14631
5954	RCN1	reticulocalbin 1	5.641974050643733e-07	Novel	N	14632
9616	RNF7	ring finger protein 7	5.6392641842303e-07	Novel	U	14633
2645	GCK	glucokinase	5.636033235228353e-07	Novel	N	14634
83860	TAF3	TATA-box binding protein associated factor 3	5.633474068254338e-07	Novel	U	14635
84196	USP48	ubiquitin specific peptidase 48	5.629182917224386e-07	Novel	N	14636
64122	FN3K	fructosamine 3 kinase	5.628490653331392e-07	Novel	U	14637
84166	NLRC5	NLR family CARD domain containing 5	5.625070939683409e-07	Novel	U	14638
55170	PRMT6	protein arginine methyltransferase 6	5.619006829751978e-07	Novel	N	14639
3159	HMGA1	high mobility group AT-hook 1	5.616780550979059e-07	Novel	N	14640
8433	UTF1	undifferentiated embryonic cell transcription factor 1	5.612421784214734e-07	Novel	U	14641
6242	RTKN	rhotekin	5.599052019426603e-07	Novel	U	14642
22989	MYH15	myosin heavy chain 15	5.598600111664008e-07	Novel	U	14643
9552	SPAG7	sperm associated antigen 7	5.59715057941677e-07	Novel	U	14644
84766	CRACR2A	calcium release activated channel regulator 2A	5.593412596847575e-07	Novel	U	14645
2069	EREG	epiregulin	5.592671034231952e-07	Novel	N	14646
387263	C6orf120	chromosome 6 open reading frame 120	5.592497474296797e-07	Novel	U	14647
389136	VGLL3	vestigial like family member 3	5.589032789675911e-07	Novel	U	14648
27004	TCL6	T cell leukemia/lymphoma 6	5.587842472705991e-07	Novel	U	14649
55776	SAYSD1	SAYSVFN motif domain containing 1	5.586935932353925e-07	Novel	U	14650
11051	NUDT21	nudix hydrolase 21	5.583468463494815e-07	Novel	U	14651
8566	PDXK	pyridoxal kinase	5.582362406885843e-07	Novel	N	14652
2318	FLNC	filamin C	5.580777624273697e-07	Novel	N	14653
9290	GPR55	G protein-coupled receptor 55	5.580229127177778e-07	Novel	U	14654
100507537	STRIT1	small transmembrane regulator of ion transport 1	5.575938477134928e-07	Novel	U	14655
738	VPS51	VPS51 subunit of GARP complex	5.57551162175941e-07	Novel	U	14656
1040	CDS1	CDP-diacylglycerol synthase 1	5.568678572597149e-07	Novel	N	14657
149483	CCDC17	coiled-coil domain containing 17	5.56482618264603e-07	Novel	U	14658
2215	FCGR3B	Fc fragment of IgG receptor IIIb	5.564198108554783e-07	Novel	N	14659
8625	RFXANK	regulatory factor X associated ankyrin containing protein	5.55840221927465e-07	Novel	N	14660
24146	CLDN15	claudin 15	5.542251710113528e-07	Novel	U	14661
6550	SLC9A3	solute carrier family 9 member A3	5.534385586210856e-07	Novel	N	14662
9839	ZEB2	zinc finger E-box binding homeobox 2	5.533233537027544e-07	Novel	N	14663
256536	TCERG1L	transcription elongation regulator 1 like	5.532743153342112e-07	Novel	U	14664
10045	SH2D3A	SH2 domain containing 3A	5.531969034023713e-07	Novel	U	14665
401466	RBIS	ribosomal biogenesis factor	5.530001018252288e-07	Novel	U	14666
5483	PPIAP11	peptidylprolyl isomerase A pseudogene 11	5.526832700484927e-07	Novel	U	14667
55110	MAGOHB	mago homolog B, exon junction complex subunit	5.52516654131832e-07	Novel	N	14668
196740	VSTM4	V-set and transmembrane domain containing 4	5.524800734152464e-07	Novel	U	14669
7566	ZNF18	zinc finger protein 18	5.523203197967232e-07	Novel	U	14670
23063	WAPL	WAPL cohesin release factor	5.515109447084547e-07	Novel	U	14671
119392	SFR1	SWI5 dependent homologous recombination repair protein 1	5.508087408792339e-07	Novel	U	14672
23345	SYNE1	spectrin repeat containing nuclear envelope protein 1	5.506418399633992e-07	Novel	N	14673
1374	CPT1A	carnitine palmitoyltransferase 1A	5.506342361867541e-07	Novel	N	14674
347688	TUBB8	tubulin beta 8 class VIII	5.504869188010346e-07	Novel	U	14675
9054	NFS1	NFS1 cysteine desulfurase	5.504628975019045e-07	Novel	N	14676
9858	PPP1R26	protein phosphatase 1 regulatory subunit 26	5.502599912418094e-07	Novel	U	14677
8533	COPS3	COP9 signalosome subunit 3	5.49792858174705e-07	Novel	U	14678
5922	RASA2	RAS p21 protein activator 2	5.494328396127399e-07	Novel	N	14679
4921	DDR2	discoidin domain receptor tyrosine kinase 2	5.490299346803987e-07	Novel	N	14680
10210	TOPORS	TOP1 binding arginine/serine rich protein, E3 ubiquitin ligase	5.48781077317455e-07	Novel	U	14681
11331	PHB2	prohibitin 2	5.481102637572528e-07	Novel	U	14682
8365	H4C8	H4 clustered histone 8	5.473559858840871e-07	Novel	U	14683
84066	TEX35	testis expressed 35	5.466002619113692e-07	Novel	U	14684
118427	OLFM3	olfactomedin 3	5.449820197462033e-07	Novel	U	14685
337974	KRTAP19-7	keratin associated protein 19-7	5.449399732871702e-07	Novel	U	14686
3950	LECT2	leukocyte cell derived chemotaxin 2	5.448400925537221e-07	Novel	U	14687
84630	TTBK1	tau tubulin kinase 1	5.445538623574452e-07	Novel	N	14688
116835	HSPA12B	heat shock protein family A (Hsp70) member 12B	5.445401675553099e-07	Novel	U	14689
259217	HSPA12A	heat shock protein family A (Hsp70) member 12A	5.444779504451839e-07	Novel	U	14690
84518	CNFN	cornifelin	5.437634502416944e-07	Novel	U	14691
8360	H4C4	H4 clustered histone 4	5.4348037082098e-07	Novel	N	14692
51258	MRPL51	mitochondrial ribosomal protein L51	5.429896917716447e-07	Novel	U	14693
201965	RWDD4	RWD domain containing 4	5.420967671852738e-07	Novel	U	14694
84236	RHBDD1	rhomboid domain containing 1	5.420637004899799e-07	Novel	U	14695
1839	HBEGF	heparin binding EGF like growth factor	5.419802071156246e-07	Novel	N	14696
125919	ZNF543	zinc finger protein 543	5.417138447888408e-07	Novel	U	14697
25805	BAMBI	BMP and activin membrane bound inhibitor	5.416447307732431e-07	Novel	N	14698
51114	ZDHHC9	zinc finger DHHC-type palmitoyltransferase 9	5.415674491502976e-07	Novel	N	14699
1428	CRYM	crystallin mu	5.412876898164612e-07	Novel	N	14700
7305	TYROBP	transmembrane immune signaling adaptor TYROBP	5.412516532300647e-07	Novel	N	14701
22990	PCNX1	pecanex 1	5.407516470885812e-07	Novel	U	14702
7555	CNBP	CCHC-type zinc finger nucleic acid binding protein	5.406990376846898e-07	Novel	N	14703
5757	PTMA	prothymosin alpha	5.406594122685952e-07	Novel	N	14704
22893	BAHD1	bromo adjacent homology domain containing 1	5.395328736663619e-07	Novel	U	14705
84987	COX14	cytochrome c oxidase assembly factor COX14	5.38778975999622e-07	Novel	N	14706
285829	SUMO2P1	SUMO2 pseudogene 1	5.384328972470172e-07	Novel	U	14707
157695	TDRP	testis development related protein	5.381889125933574e-07	Novel	U	14708
10455	ECI2	enoyl-CoA delta isomerase 2	5.377259575452504e-07	Novel	U	14709
79109	MAPKAP1	MAPK associated protein 1	5.369125118967722e-07	Novel	U	14710
1130	LYST	lysosomal trafficking regulator	5.368543558427246e-07	Novel	N	14711
4719	NDUFS1	NADH:ubiquinone oxidoreductase core subunit S1	5.367789048729742e-07	Novel	N	14712
129401	NUP35	nucleoporin 35	5.360561947517873e-07	Novel	U	14713
176	ACAN	aggrecan	5.354698843373652e-07	Novel	N	14714
3812	KIR3DL2	killer cell immunoglobulin like receptor, three Ig domains and long cytoplasmic tail 2	5.343656574059437e-07	Novel	U	14715
6935	ZEB1	zinc finger E-box binding homeobox 1	5.342684181590446e-07	Novel	N	14716
54826	GIN1	gypsy retrotransposon integrase 1	5.340722626669076e-07	Novel	U	14717
57478	USP31	ubiquitin specific peptidase 31	5.337167642223847e-07	Novel	U	14718
3621	ING1	inhibitor of growth family member 1	5.32959227068636e-07	Novel	N	14719
3113	HLA-DPA1	major histocompatibility complex, class II, DP alpha 1	5.328461829403921e-07	Novel	N	14720
79847	MFSD13A	major facilitator superfamily domain containing 13A	5.32728928563759e-07	Novel	U	14721
79607	FAM118B	family with sequence similarity 118 member B	5.326935086637157e-07	Novel	U	14722
8994	LIMD1	LIM domains containing 1	5.324465201246819e-07	Novel	U	14723
27429	HTRA2	HtrA serine peptidase 2	5.315217143147506e-07	Novel	N	14724
23310	NCAPD3	non-SMC condensin II complex subunit D3	5.308779377613975e-07	Novel	N	14725
63925	ZNF335	zinc finger protein 335	5.308738371082144e-07	Novel	N	14726
3718	JAK3	Janus kinase 3	5.307607560347077e-07	Novel	N	14727
56034	PDGFC	platelet derived growth factor C	5.306158558369592e-07	Novel	N	14728
55806	HR	HR lysine demethylase and nuclear receptor corepressor	5.301613492072526e-07	Novel	N	14729
94115	CGB8	chorionic gonadotropin subunit beta 8	5.301198911935447e-07	Novel	U	14730
84690	SPATA22	spermatogenesis associated 22	5.300009796203217e-07	Novel	U	14731
55831	EMC3	ER membrane protein complex subunit 3	5.293412629817255e-07	Novel	U	14732
23380	SRGAP2	SLIT-ROBO Rho GTPase activating protein 2	5.290944459696272e-07	Novel	U	14733
1265	CNN2	calponin 2	5.287605748624772e-07	Novel	N	14734
56112	PCDHGA3	protocadherin gamma subfamily A, 3	5.280572071615375e-07	Novel	U	14735
54987	CZIB	CXXC motif containing zinc binding protein	5.26073014740606e-07	Novel	U	14736
221188	ADGRG5	adhesion G protein-coupled receptor G5	5.257903754819495e-07	Novel	U	14737
655	BMP7	bone morphogenetic protein 7	5.256659280494598e-07	Novel	N	14738
57664	PLEKHA4	pleckstrin homology domain containing A4	5.253769526346435e-07	Novel	U	14739
1670	DEFA5	defensin alpha 5	5.252918278236696e-07	Novel	N	14740
27295	PDLIM3	PDZ and LIM domain 3	5.249748104747473e-07	Novel	N	14741
8536	CAMK1	calcium/calmodulin dependent protein kinase I	5.249279054614776e-07	Novel	U	14742
64744	SMAP2	small ArfGAP2	5.243637734046488e-07	Novel	U	14743
9718	ECE2	endothelin converting enzyme 2	5.231100615619713e-07	Novel	U	14744
115703	ARHGAP33	Rho GTPase activating protein 33	5.223806434573882e-07	Novel	U	14745
168002	DACT2	dishevelled binding antagonist of beta catenin 2	5.222243389000056e-07	Novel	U	14746
8832	CD84	CD84 molecule	5.220655771970114e-07	Novel	U	14747
2700	GJA3	gap junction protein alpha 3	5.218323325163264e-07	Novel	N	14748
64648	SPANXD	SPANX family member D	5.20560118930615e-07	Novel	U	14749
5720	PSME1	proteasome activator subunit 1	5.204914869194348e-07	Novel	N	14750
54988	ACSM5	acyl-CoA synthetase medium chain family member 5	5.202594997432794e-07	Novel	U	14751
29117	BRD7	bromodomain containing 7	5.196559490625524e-07	Novel	U	14752
26985	AP3M1	adaptor related protein complex 3 subunit mu 1	5.19214953793502e-07	Novel	U	14753
27258	LSM3	LSM3 homolog, U6 small nuclear RNA and mRNA degradation associated	5.190184092938744e-07	Novel	U	14754
6007	RHD	Rh blood group D antigen	5.187283028524929e-07	Novel	N	14755
29886	SNX8	sorting nexin 8	5.187222367385099e-07	Novel	U	14756
64236	PDLIM2	PDZ and LIM domain 2	5.185796995220363e-07	Novel	U	14757
26240	FAM50B	family with sequence similarity 50 member B	5.178119991835647e-07	Novel	U	14758
55755	CDK5RAP2	CDK5 regulatory subunit associated protein 2	5.172237190557425e-07	Novel	N	14759
388611	CD164L2	CD164 molecule like 2	5.169457904689798e-07	Novel	U	14760
6382	SDC1	syndecan 1	5.15699205037117e-07	Novel	N	14761
84661	DPY30	dpy-30 histone methyltransferase complex regulatory subunit	5.154085213071082e-07	Novel	U	14762
653505	PPIAL4A	peptidylprolyl isomerase A like 4A	5.153335046796133e-07	Novel	U	14763
323	APBB2	amyloid beta precursor protein binding family B member 2	5.148813716815274e-07	Novel	U	14764
201266	SLC39A11	solute carrier family 39 member 11	5.147911142464972e-07	Novel	U	14765
79813	EHMT1	euchromatic histone lysine methyltransferase 1	5.144147145299489e-07	Novel	N	14766
10251	SPRY3	sprouty RTK signaling antagonist 3	5.142587892531238e-07	Novel	U	14767
23462	HEY1	hes related family bHLH transcription factor with YRPW motif 1	5.137931582304209e-07	Novel	N	14768
90826	PRMT9	protein arginine methyltransferase 9	5.136244960205887e-07	Novel	U	14769
2805	GOT1	glutamic-oxaloacetic transaminase 1	5.134788365784695e-07	Novel	U	14770
256380	SCML4	Scm polycomb group protein like 4	5.134003394539345e-07	Novel	U	14771
29957	SLC25A24	solute carrier family 25 member 24	5.131715480615489e-07	Novel	U	14772
23221	RHOBTB2	Rho related BTB domain containing 2	5.131197000456304e-07	Novel	U	14773
790	CAD	carbamoyl-phosphate synthetase 2, aspartate transcarbamylase, and dihydroorotase	5.125970561273193e-07	Novel	N	14774
7110	TMF1	TATA element modulatory factor 1	5.114307226467185e-07	Novel	N	14775
1879	EBF1	EBF transcription factor 1	5.112547784902483e-07	Novel	N	14776
57541	ZNF398	zinc finger protein 398	5.094324600413433e-07	Novel	U	14777
2475	MTOR	mechanistic target of rapamycin kinase	5.092883868831441e-07	Novel	N	14778
6584	SLC22A5	solute carrier family 22 member 5	5.087727840429793e-07	Novel	N	14779
387882	C12orf75	chromosome 12 open reading frame 75	5.085553542456495e-07	Novel	U	14780
64115	VSIR	V-set immunoregulatory receptor	5.085524535063808e-07	Novel	U	14781
66036	MTMR9	myotubularin related protein 9	5.080914495241022e-07	Novel	U	14782
55193	PBRM1	polybromo 1	5.080042326321807e-07	Novel	N	14783
170690	ADAMTS16	ADAM metallopeptidase with thrombospondin type 1 motif 16	5.079701454719826e-07	Novel	U	14784
553158	PRR5-ARHGAP8	PRR5-ARHGAP8 readthrough	5.075494668321876e-07	Novel	N	14785
6636	SNRPF	small nuclear ribonucleoprotein polypeptide F	5.071181980234905e-07	Novel	U	14786
4643	MYO1E	myosin IE	5.067533498622537e-07	Novel	N	14787
8342	H2BC14	H2B clustered histone 14	5.065168506656737e-07	Novel	N	14788
158405	KIAA1958	KIAA1958	5.062532801874022e-07	Novel	U	14789
10660	LBX1	ladybird homeobox 1	5.058359985794934e-07	Novel	U	14790
85397	RGS8	regulator of G protein signaling 8	5.05816654479031e-07	Novel	U	14791
7043	TGFB3	transforming growth factor beta 3	5.054645265719813e-07	Novel	N	14792
6565	SLC15A2	solute carrier family 15 member 2	5.050929668859888e-07	Novel	U	14793
80205	CHD9	chromodomain helicase DNA binding protein 9	5.045413907131924e-07	Novel	U	14794
144193	AMDHD1	amidohydrolase domain containing 1	5.036549469291963e-07	Novel	U	14795
54756	IL17RD	interleukin 17 receptor D	5.034756894847859e-07	Novel	N	14796
81931	ZNF93	zinc finger protein 93	5.033407681271659e-07	Novel	U	14797
9474	ATG5	autophagy related 5	5.03040362555755e-07	Novel	N	14798
4835	NQO2	N-ribosyldihydronicotinamide:quinone reductase 2	5.026519116228686e-07	Novel	N	14799
10584	COLEC10	collectin subfamily member 10	5.021688015135685e-07	Novel	U	14800
2731	GLDC	glycine decarboxylase	5.020874819078015e-07	Novel	N	14801
503618	DEFB104B	defensin beta 104B	5.016558502193082e-07	Novel	U	14802
5830	PEX5	peroxisomal biogenesis factor 5	5.01576273011788e-07	Novel	N	14803
5318	PKP2	plakophilin 2	5.005095763476548e-07	Novel	N	14804
925	CD8A	CD8a molecule	4.994673219523121e-07	Novel	N	14805
10559	SLC35A1	solute carrier family 35 member A1	4.993521403410868e-07	Novel	N	14806
2550	GABBR1	gamma-aminobutyric acid type B receptor subunit 1	4.992662176159514e-07	Novel	N	14807
51317	PHF21A	PHD finger protein 21A	4.991570285786301e-07	Novel	N	14808
10206	TRIM13	tripartite motif containing 13	4.990513651675604e-07	Novel	U	14809
11061	CNMD	chondromodulin	4.989020947269605e-07	Novel	U	14810
729428	GAGE12B	G antigen 12B	4.988325910308907e-07	Novel	U	14811
341883	LRRC9	leucine rich repeat containing 9	4.984548047333628e-07	Novel	U	14812
79772	MCTP1	multiple C2 and transmembrane domain containing 1	4.983783638722692e-07	Novel	U	14813
55584	CHRNA9	cholinergic receptor nicotinic alpha 9 subunit	4.980038565058078e-07	Novel	U	14814
29766	TMOD3	tropomodulin 3	4.97688194831118e-07	Novel	U	14815
6344	SCTR	secretin receptor	4.972321477957814e-07	Novel	N	14816
6942	TCF20	transcription factor 20	4.969233892510493e-07	Novel	U	14817
27148	STK36	serine/threonine kinase 36	4.960556172270433e-07	Novel	U	14818
27102	EIF2AK1	eukaryotic translation initiation factor 2 alpha kinase 1	4.957806547643693e-07	Novel	N	14819
84186	ZCCHC7	zinc finger CCHC-type containing 7	4.951371268767342e-07	Novel	U	14820
143684	FAM76B	family with sequence similarity 76 member B	4.944980926760094e-07	Novel	U	14821
56681	SAR1A	secretion associated Ras related GTPase 1A	4.942863277816865e-07	Novel	U	14822
1241	LTB4R	leukotriene B4 receptor	4.940988575364554e-07	Novel	U	14823
254827	NAALADL2	N-acetylated alpha-linked acidic dipeptidase like 2	4.94050753275879e-07	Novel	U	14824
7812	CSDE1	cold shock domain containing E1	4.937340287652426e-07	Novel	U	14825
5229	PGGT1B	protein geranylgeranyltransferase type I subunit beta	4.931734383061103e-07	Novel	U	14826
3127	HLA-DRB5	major histocompatibility complex, class II, DR beta 5	4.919400192238481e-07	Novel	N	14827
5874	RAB27B	RAB27B, member RAS oncogene family	4.912181409278112e-07	Novel	U	14828
220885	RPSAP15	ribosomal protein SA pseudogene 15	4.910693428441678e-07	Novel	U	14829
4610	MYCL	MYCL proto-oncogene, bHLH transcription factor	4.908828716079825e-07	Novel	N	14830
2	A2M	alpha-2-macroglobulin	4.908180518301726e-07	Novel	N	14831
2194	FASN	fatty acid synthase	4.907152348039811e-07	Novel	N	14832
7045	TGFBI	transforming growth factor beta induced	4.902331434560398e-07	Novel	N	14833
29101	SSU72	SSU72 homolog, RNA polymerase II CTD phosphatase	4.898071803152497e-07	Novel	U	14834
25950	RWDD3	RWD domain containing 3	4.897233306698587e-07	Novel	U	14835
84975	MFSD5	major facilitator superfamily domain containing 5	4.894571577663478e-07	Novel	U	14836
79953	SYNDIG1	synapse differentiation inducing 1	4.893143222271845e-07	Novel	U	14837
26156	RSL1D1	ribosomal L1 domain containing 1	4.893028351915912e-07	Novel	U	14838
23067	SETD1B	SET domain containing 1B, histone lysine methyltransferase	4.889976324377374e-07	Novel	U	14839
10384	BTN3A3	butyrophilin subfamily 3 member A3	4.884350019133263e-07	Novel	U	14840
92154	MTSS2	MTSS I-BAR domain containing 2	4.88211374074037e-07	Novel	U	14841
6783	SULT1E1	sulfotransferase family 1E member 1	4.880676089285973e-07	Novel	N	14842
146849	CCDC42	coiled-coil domain containing 42	4.879074961782167e-07	Novel	U	14843
26261	FBXO24	F-box protein 24	4.870999077470832e-07	Novel	U	14844
259236	TMIE	transmembrane inner ear	4.870035209641997e-07	Novel	N	14845
221477	C6orf89	chromosome 6 open reading frame 89	4.868824584423381e-07	Novel	U	14846
10914	PAPOLA	poly(A) polymerase alpha	4.868787636504614e-07	Novel	U	14847
79890	RIN3	Ras and Rab interactor 3	4.855621140184067e-07	Novel	N	14848
55761	TTC17	tetratricopeptide repeat domain 17	4.854994891401881e-07	Novel	U	14849
139322	APOOL	apolipoprotein O like	4.854982233140031e-07	Novel	U	14850
441549	CDNF	cerebral dopamine neurotrophic factor	4.85119175245188e-07	Novel	U	14851
54145	H2BS1	H2B.S histone 1	4.84612962102038e-07	Novel	U	14852
133418	EMB	embigin	4.844603551782645e-07	Novel	N	14853
100033413	SNORD116-1	small nucleolar RNA, C/D box 116-1	4.842537633309198e-07	Novel	N	14854
81706	PPP1R14C	protein phosphatase 1 regulatory inhibitor subunit 14C	4.833748543694088e-07	Novel	U	14855
956	ENTPD3	ectonucleoside triphosphate diphosphohydrolase 3	4.826207174249055e-07	Novel	U	14856
337959	KRTAP13-2	keratin associated protein 13-2	4.824370606128918e-07	Novel	U	14857
22888	UBOX5	U-box domain containing 5	4.821907854138216e-07	Novel	U	14858
6421	SFPQ	splicing factor proline and glutamine rich	4.820426131101706e-07	Novel	N	14859
951	CD37	CD37 molecule	4.819459127196328e-07	Novel	U	14860
1767	DNAH5	dynein axonemal heavy chain 5	4.81478443637693e-07	Novel	U	14861
7347	UCHL3	ubiquitin C-terminal hydrolase L3	4.80175721579711e-07	Novel	U	14862
25938	HEATR5A	HEAT repeat containing 5A	4.798089036123322e-07	Novel	U	14863
63916	ELMO2	engulfment and cell motility 2	4.797140544053923e-07	Novel	U	14864
5493	PPL	periplakin	4.794381730869085e-07	Novel	U	14865
3211	HOXB1	homeobox B1	4.788276064927527e-07	Novel	U	14866
7621	ZNF70	zinc finger protein 70	4.783149127289874e-07	Novel	U	14867
619569	SNORA41	small nucleolar RNA, H/ACA box 41	4.781312680411393e-07	Novel	U	14868
810	CALML3	calmodulin like 3	4.780446356613458e-07	Novel	U	14869
79767	ELMO3	engulfment and cell motility 3	4.779595791976504e-07	Novel	U	14870
55066	PDPR	pyruvate dehydrogenase phosphatase regulatory subunit	4.7706486628223e-07	Novel	U	14871
3821	KLRC1	killer cell lectin like receptor C1	4.7634214098893555e-07	Novel	U	14872
54606	DDX56	DEAD-box helicase 56	4.762649724912698e-07	Novel	U	14873
84283	TMEM79	transmembrane protein 79	4.762292840357554e-07	Novel	U	14874
284904	SEC14L4	SEC14 like lipid binding 4	4.762032755207846e-07	Novel	U	14875
8761	PABPC4	poly(A) binding protein cytoplasmic 4	4.760443018576049e-07	Novel	U	14876
4902	NRTN	neurturin	4.7595996243717615e-07	Novel	U	14877
3394	IRF8	interferon regulatory factor 8	4.7534922525138236e-07	Novel	N	14878
7431	VIM	vimentin	4.752644280390791e-07	Novel	N	14879
10913	EDAR	ectodysplasin A receptor	4.7479828764215084e-07	Novel	N	14880
53938	PPIL3	peptidylprolyl isomerase like 3	4.747827327849118e-07	Novel	U	14881
1622	DBI	diazepam binding inhibitor, acyl-CoA binding protein	4.7465783417650517e-07	Novel	N	14882
493861	EID3	EP300 interacting inhibitor of differentiation 3	4.730444005152725e-07	Novel	U	14883
23072	HECW1	HECT, C2 and WW domain containing E3 ubiquitin protein ligase 1	4.729509384295194e-07	Novel	U	14884
55341	LSG1	large 60S subunit nuclear export GTPase 1	4.7283496967519363e-07	Novel	U	14885
89795	NAV3	neuron navigator 3	4.7281535146862235e-07	Novel	N	14886
92106	OXNAD1	oxidoreductase NAD binding domain containing 1	4.726655970392497e-07	Novel	U	14887
29969	MDFIC	MyoD family inhibitor domain containing	4.72503001387925e-07	Novel	U	14888
123096	SLC25A29	solute carrier family 25 member 29	4.720656934401993e-07	Novel	U	14889
509	ATP5F1C	ATP synthase F1 subunit gamma	4.7147861596903575e-07	Novel	U	14890
114548	NLRP3	NLR family pyrin domain containing 3	4.710168722057459e-07	Novel	N	14891
5673	PSG5	pregnancy specific beta-1-glycoprotein 5	4.708630168316771e-07	Novel	U	14892
9666	DZIP3	DAZ interacting zinc finger protein 3	4.703652935955697e-07	Novel	U	14893
578	BAK1	BCL2 antagonist/killer 1	4.701951518962594e-07	Novel	N	14894
10664	CTCF	CCCTC-binding factor	4.7001539700924574e-07	Novel	N	14895
8649	LAMTOR3	late endosomal/lysosomal adaptor, MAPK and MTOR activator 3	4.693674532964664e-07	Novel	U	14896
641	BLM	BLM RecQ like helicase	4.683990279822417e-07	Novel	N	14897
9607	CARTPT	CART prepropeptide	4.6822373255040723e-07	Novel	N	14898
6284	S100A13	S100 calcium binding protein A13	4.6808190580292203e-07	Novel	U	14899
158399	ZNF483	zinc finger protein 483	4.677972480745451e-07	Novel	U	14900
5933	RBL1	RB transcriptional corepressor like 1	4.6770752847210184e-07	Novel	U	14901
25928	SOSTDC1	sclerostin domain containing 1	4.67469678185487e-07	Novel	U	14902
6035	RNASE1	ribonuclease A family member 1, pancreatic	4.6723638813615273e-07	Novel	U	14903
3291	HSD11B2	hydroxysteroid 11-beta dehydrogenase 2	4.6670180046935343e-07	Novel	N	14904
139804	RBMXL3	RBMX like 3	4.666329709614121e-07	Novel	U	14905
55199	FAM86C1P	family with sequence similarity 86 member C1, pseudogene	4.6600846398367446e-07	Novel	U	14906
23589	CARHSP1	calcium regulated heat stable protein 1	4.6480124430875525e-07	Novel	U	14907
85416	ZIC5	Zic family member 5	4.643642315598221e-07	Novel	U	14908
55790	CSGALNACT1	chondroitin sulfate N-acetylgalactosaminyltransferase 1	4.642595820475497e-07	Novel	U	14909
58499	ZNF462	zinc finger protein 462	4.639873967019191e-07	Novel	N	14910
84181	CHD6	chromodomain helicase DNA binding protein 6	4.6393114813854466e-07	Novel	N	14911
283455	KSR2	kinase suppressor of ras 2	4.639227703392354e-07	Novel	N	14912
6886	TAL1	TAL bHLH transcription factor 1, erythroid differentiation factor	4.631023149607171e-07	Novel	N	14913
7464	CORO2A	coronin 2A	4.6282573051649554e-07	Novel	U	14914
728642	CDK11A	cyclin dependent kinase 11A	4.6282358295307425e-07	Novel	U	14915
127495	LRRC39	leucine rich repeat containing 39	4.6276224014596376e-07	Novel	U	14916
7436	VLDLR	very low density lipoprotein receptor	4.624835233758294e-07	Novel	N	14917
25876	SPEF1	sperm flagellar 1	4.620444657502531e-07	Novel	U	14918
8038	ADAM12	ADAM metallopeptidase domain 12	4.619756979426048e-07	Novel	U	14919
132204	SYNPR	synaptoporin	4.6175728213902067e-07	Novel	U	14920
238	ALK	ALK receptor tyrosine kinase	4.614679932484889e-07	Novel	N	14921
341359	SYT10	synaptotagmin 10	4.612599084416984e-07	Novel	U	14922
2866	GPR42	G protein-coupled receptor 42	4.608235335363898e-07	Novel	U	14923
51440	HPCAL4	hippocalcin like 4	4.6045476559808154e-07	Novel	U	14924
5578	PRKCA	protein kinase C alpha	4.5957155551669646e-07	Novel	N	14925
112574	SNX18	sorting nexin 18	4.595671214946859e-07	Novel	U	14926
2308	FOXO1	forkhead box O1	4.5915091875445667e-07	Novel	N	14927
28299	IGKV1-5	immunoglobulin kappa variable 1-5	4.5900555679468833e-07	Novel	U	14928
26024	PTCD1	pentatricopeptide repeat domain 1	4.585221952184446e-07	Novel	U	14929
54958	TMEM160	transmembrane protein 160	4.5851113729992266e-07	Novel	U	14930
80305	TRABD	TraB domain containing	4.5849392328438714e-07	Novel	U	14931
127540	HMGB4	high mobility group box 4	4.583948290872219e-07	Novel	U	14932
3560	IL2RB	interleukin 2 receptor subunit beta	4.583299898683778e-07	Novel	N	14933
6866	TAC3	tachykinin precursor 3	4.5817838207449586e-07	Novel	N	14934
5956	OPN1LW	opsin 1, long wave sensitive	4.5657396459336246e-07	Novel	U	14935
26223	FBXL21P	F-box and leucine rich repeat protein 21, pseudogene	4.565247966116829e-07	Novel	U	14936
84168	ANTXR1	ANTXR cell adhesion molecule 1	4.562495588991452e-07	Novel	U	14937
4618	MYF6	myogenic factor 6	4.562173248030058e-07	Novel	N	14938
401036	ASB18	ankyrin repeat and SOCS box containing 18	4.55998868686187e-07	Novel	U	14939
391123	VSIG8	V-set and immunoglobulin domain containing 8	4.55693402982026e-07	Novel	U	14940
3811	KIR3DL1	killer cell immunoglobulin like receptor, three Ig domains and long cytoplasmic tail 1	4.551046917170627e-07	Novel	N	14941
5077	PAX3	paired box 3	4.541930598846282e-07	Novel	N	14942
11219	TREX2	three prime repair exonuclease 2	4.537239726389852e-07	Novel	U	14943
643535	KCTD9P2	potassium channel tetramerization domain containing 9 pseudogene 2	4.5363583470884413e-07	Novel	U	14944
7582	ZNF33B	zinc finger protein 33B	4.535267911904054e-07	Novel	U	14945
23512	SUZ12	SUZ12 polycomb repressive complex 2 subunit	4.532584410088035e-07	Novel	N	14946
10651	MTX2	metaxin 2	4.520122447698698e-07	Novel	U	14947
931	MS4A1	membrane spanning 4-domains A1	4.5178310356781194e-07	Novel	N	14948
54487	DGCR8	DGCR8 microprocessor complex subunit	4.516920698193662e-07	Novel	N	14949
912	CD1D	CD1d molecule	4.5143135493023175e-07	Novel	U	14950
874	CBR3	carbonyl reductase 3	4.5100533990703887e-07	Novel	U	14951
2672	GFI1	growth factor independent 1 transcriptional repressor	4.509378067630057e-07	Novel	N	14952
26580	BSCL2	BSCL2 lipid droplet biogenesis associated, seipin	4.507596946969564e-07	Novel	N	14953
122416	ANKRD9	ankyrin repeat domain 9	4.5052604176437734e-07	Novel	N	14954
6880	TAF9	TATA-box binding protein associated factor 9	4.5052437374110906e-07	Novel	N	14955
257194	NEGR1	neuronal growth regulator 1	4.50490071171916e-07	Novel	U	14956
25884	CHRDL2	chordin like 2	4.500341863702996e-07	Novel	U	14957
149371	EXOC8	exocyst complex component 8	4.4982562192055196e-07	Novel	U	14958
113835	ZNF257	zinc finger protein 257	4.498105717540885e-07	Novel	N	14959
8655	DYNLL1	dynein light chain LC8-type 1	4.497967211813693e-07	Novel	N	14960
6414	SELENOP	selenoprotein P	4.4978897452213333e-07	Novel	N	14961
3703	STT3A	STT3 oligosaccharyltransferase complex catalytic subunit A	4.497269054792115e-07	Novel	N	14962
1796	DOK1	docking protein 1	4.4939779850681385e-07	Novel	U	14963
65987	KCTD14	potassium channel tetramerization domain containing 14	4.488302672196046e-07	Novel	U	14964
1604	CD55	CD55 molecule (Cromer blood group)	4.4867952228236265e-07	Novel	N	14965
7704	ZBTB16	zinc finger and BTB domain containing 16	4.482804163834186e-07	Novel	N	14966
220963	SLC16A9	solute carrier family 16 member 9	4.475991931257867e-07	Novel	U	14967
55789	DEPDC1B	DEP domain containing 1B	4.4721957391409254e-07	Novel	U	14968
157697	ERICH1	glutamate rich 1	4.467147791832121e-07	Novel	U	14969
84694	GJA10	gap junction protein alpha 10	4.4571300680725997e-07	Novel	U	14970
58	ACTA1	actin alpha 1, skeletal muscle	4.454149490454466e-07	Novel	N	14971
50619	DEF6	DEF6 guanine nucleotide exchange factor	4.4505315061451734e-07	Novel	N	14972
112495	GTF3C6	general transcription factor IIIC subunit 6	4.4463535727451473e-07	Novel	U	14973
9219	MTA2	metastasis associated 1 family member 2	4.442655933301089e-07	Novel	N	14974
9343	EFTUD2	elongation factor Tu GTP binding domain containing 2	4.4421653500712505e-07	Novel	U	14975
127829	ARL8A	ADP ribosylation factor like GTPase 8A	4.4420059057807107e-07	Novel	U	14976
8332	H2AC16	H2A clustered histone 16	4.4374089224376643e-07	Novel	N	14977
7123	CLEC3B	C-type lectin domain family 3 member B	4.434709799254717e-07	Novel	U	14978
1783	DYNC1LI2	dynein cytoplasmic 1 light intermediate chain 2	4.4341666780346566e-07	Novel	U	14979
9376	SLC22A8	solute carrier family 22 member 8	4.4332635956963925e-07	Novel	N	14980
6474	SHOX2	short stature homeobox 2	4.4316296886154874e-07	Novel	U	14981
10022	INSL5	insulin like 5	4.4300431948157013e-07	Novel	U	14982
90874	ZNF697	zinc finger protein 697	4.425575613437283e-07	Novel	U	14983
100506736	SLFN12L	schlafen family member 12 like	4.4244246118943597e-07	Novel	U	14984
8722	CTSF	cathepsin F	4.4237990833490815e-07	Novel	N	14985
222696	ZSCAN23	zinc finger and SCAN domain containing 23	4.420318602447143e-07	Novel	U	14986
10484	SEC23A	Sec23 homolog A, COPII coat complex component	4.4120093071718803e-07	Novel	U	14987
4237	MFAP2	microfibril associated protein 2	4.4118876527671615e-07	Novel	N	14988
6810	STX4	syntaxin 4	4.4065685060535596e-07	Novel	U	14989
29927	SEC61A1	SEC61 translocon subunit alpha 1	4.405953841976229e-07	Novel	N	14990
136991	ASZ1	ankyrin repeat, SAM and basic leucine zipper domain containing 1	4.4037288873722154e-07	Novel	U	14991
60681	FKBP10	FKBP prolyl isomerase 10	4.401457064304955e-07	Novel	N	14992
4335	MNT	MAX network transcriptional repressor	4.4012171330567933e-07	Novel	N	14993
29035	C16orf72	chromosome 16 open reading frame 72	4.398850457387802e-07	Novel	U	14994
401994	OR14I1	olfactory receptor family 14 subfamily I member 1	4.39432665904989e-07	Novel	U	14995
54541	DDIT4	DNA damage inducible transcript 4	4.3913020679722084e-07	Novel	N	14996
115827	RAB3C	RAB3C, member RAS oncogene family	4.390361754426125e-07	Novel	U	14997
7201	TRHR	thyrotropin releasing hormone receptor	4.3885463021350646e-07	Novel	N	14998
22880	MORC2	MORC family CW-type zinc finger 2	4.37957085732156e-07	Novel	N	14999
348093	RBPMS2	RNA binding protein, mRNA processing factor 2	4.3727756894992683e-07	Novel	U	15000
3552	IL1A	interleukin 1 alpha	4.3706369693994636e-07	Novel	N	15001
402381	SOHLH1	spermatogenesis and oogenesis specific basic helix-loop-helix 1	4.367695460376446e-07	Novel	N	15002
84660	CCDC62	coiled-coil domain containing 62	4.3638680890560005e-07	Novel	U	15003
114803	MYSM1	Myb like, SWIRM and MPN domains 1	4.3634415241640947e-07	Novel	N	15004
10148	EBI3	Epstein-Barr virus induced 3	4.363180205782822e-07	Novel	U	15005
115	ADCY9	adenylate cyclase 9	4.361260207466361e-07	Novel	U	15006
1608	DGKG	diacylglycerol kinase gamma	4.3520761095232566e-07	Novel	U	15007
2197	FAU	FAU ubiquitin like and ribosomal protein S30 fusion	4.348659206269941e-07	Novel	U	15008
63897	HEATR6	HEAT repeat containing 6	4.342908273067036e-07	Novel	U	15009
51284	TLR7	toll like receptor 7	4.3384379914391496e-07	Novel	N	15010
54815	GATAD2A	GATA zinc finger domain containing 2A	4.335551700535783e-07	Novel	U	15011
9553	MRPL33	mitochondrial ribosomal protein L33	4.334553118921035e-07	Novel	U	15012
5376	PMP22	peripheral myelin protein 22	4.3307921132803014e-07	Novel	N	15013
27341	RRP7A	ribosomal RNA processing 7 homolog A	4.3299204935563783e-07	Novel	U	15014
406	ARNTL	aryl hydrocarbon receptor nuclear translocator like	4.3295230166885407e-07	Novel	N	15015
2868	GRK4	G protein-coupled receptor kinase 4	4.32678882068445e-07	Novel	U	15016
10044	SH2D3C	SH2 domain containing 3C	4.325262352071444e-07	Novel	U	15017
1666	DECR1	2,4-dienoyl-CoA reductase 1	4.3242073394513256e-07	Novel	N	15018
10171	RCL1	RNA terminal phosphate cyclase like 1	4.323315540461142e-07	Novel	U	15019
654346	LGALS9C	galectin 9C	4.323140250711511e-07	Novel	U	15020
245973	ATP6V1C2	ATPase H+ transporting V1 subunit C2	4.3164947515727245e-07	Novel	U	15021
123879	DCUN1D3	defective in cullin neddylation 1 domain containing 3	4.3060525308120997e-07	Novel	U	15022
7699	ZNF140	zinc finger protein 140	4.3015317367077015e-07	Novel	U	15023
56996	SLC12A9	solute carrier family 12 member 9	4.299908109218767e-07	Novel	U	15024
23566	LPAR3	lysophosphatidic acid receptor 3	4.2949448046303767e-07	Novel	U	15025
64598	MOSPD3	motile sperm domain containing 3	4.291471097646476e-07	Novel	U	15026
123624	AGBL1	ATP/GTP binding protein like 1	4.283105079461817e-07	Novel	N	15027
65981	CAPRIN2	caprin family member 2	4.278845047690555e-07	Novel	U	15028
6360	CCL16	C-C motif chemokine ligand 16	4.2670345271736407e-07	Novel	U	15029
1803	DPP4	dipeptidyl peptidase 4	4.260622269910442e-07	Novel	N	15030
3932	LCK	LCK proto-oncogene, Src family tyrosine kinase	4.2557396906266357e-07	Novel	N	15031
84223	IQCG	IQ motif containing G	4.2478997898256146e-07	Novel	U	15032
3766	KCNJ10	potassium inwardly rectifying channel subfamily J member 10	4.24552490225459e-07	Novel	N	15033
1760	DMPK	DM1 protein kinase	4.239475147830521e-07	Novel	N	15034
2580	GAK	cyclin G associated kinase	4.2318118371841153e-07	Novel	N	15035
4985	OPRD1	opioid receptor delta 1	4.229342019872746e-07	Novel	N	15036
9784	SNX17	sorting nexin 17	4.228952044015574e-07	Novel	U	15037
22809	ATF5	activating transcription factor 5	4.228431199092612e-07	Novel	U	15038
29763	PACSIN3	protein kinase C and casein kinase substrate in neurons 3	4.2273791019296213e-07	Novel	U	15039
27335	EIF3K	eukaryotic translation initiation factor 3 subunit K	4.223984599616085e-07	Novel	U	15040
3428	IFI16	interferon gamma inducible protein 16	4.223260851389788e-07	Novel	U	15041
10	NAT2	N-acetyltransferase 2	4.213188296671382e-07	Novel	N	15042
348487	FAM131C	family with sequence similarity 131 member C	4.210956243153701e-07	Novel	U	15043
4358	MPV17	mitochondrial inner membrane protein MPV17	4.2067702011379053e-07	Novel	N	15044
7036	TFR2	transferrin receptor 2	4.20649359933555e-07	Novel	N	15045
1606	DGKA	diacylglycerol kinase alpha	4.206108349713561e-07	Novel	U	15046
338785	KRT79	keratin 79	4.2024895199759075e-07	Novel	U	15047
10598	AHSA1	activator of HSP90 ATPase activity 1	4.191457616725584e-07	Novel	U	15048
6683	SPAST	spastin	4.19123172510594e-07	Novel	N	15049
8529	CYP4F2	cytochrome P450 family 4 subfamily F member 2	4.190991297241917e-07	Novel	U	15050
9883	POM121	POM121 transmembrane nucleoporin	4.190673969781262e-07	Novel	U	15051
3918	LAMC2	laminin subunit gamma 2	4.189317312220706e-07	Novel	N	15052
51103	NDUFAF1	NADH:ubiquinone oxidoreductase complex assembly factor 1	4.188649486333916e-07	Novel	N	15053
79370	BCL2L14	BCL2 like 14	4.1835581330868856e-07	Novel	U	15054
101060301	HNRNPCL4	heterogeneous nuclear ribonucleoprotein C like 4	4.1740615861917e-07	Novel	U	15055
56925	LXN	latexin	4.169852028878524e-07	Novel	U	15056
345275	HSD17B13	hydroxysteroid 17-beta dehydrogenase 13	4.168164911538015e-07	Novel	U	15057
408	ARRB1	arrestin beta 1	4.1668153800321895e-07	Novel	N	15058
10394	PRG3	proteoglycan 3, pro eosinophil major basic protein 2	4.1605813716606917e-07	Novel	U	15059
7570	ZNF22	zinc finger protein 22	4.159329627315804e-07	Novel	U	15060
11273	ATXN2L	ataxin 2 like	4.15598931844085e-07	Novel	U	15061
6135	RPL11	ribosomal protein L11	4.150633130582525e-07	Novel	N	15062
27121	DKK4	dickkopf WNT signaling pathway inhibitor 4	4.1480072113455447e-07	Novel	N	15063
645455	CEP170P1	centrosomal protein 170 pseudogene 1	4.145130173159005e-07	Novel	U	15064
10409	BASP1	brain abundant membrane attached signal protein 1	4.142179313094139e-07	Novel	N	15065
4713	NDUFB7	NADH:ubiquinone oxidoreductase subunit B7	4.1416361743735116e-07	Novel	N	15066
79877	DCAKD	dephospho-CoA kinase domain containing	4.1378205996866444e-07	Novel	U	15067
401508	FAM74A4	family with sequence similarity 74 member A4	4.13637236513997e-07	Novel	U	15068
164633	CABP7	calcium binding protein 7	4.1336569232651113e-07	Novel	U	15069
149041	RC3H1	ring finger and CCCH-type domains 1	4.133219700914739e-07	Novel	U	15070
577	ADGRB3	adhesion G protein-coupled receptor B3	4.1323243759220743e-07	Novel	U	15071
84733	CBX2	chromobox 2	4.131290129026523e-07	Novel	N	15072
5786	PTPRA	protein tyrosine phosphatase receptor type A	4.1292002308535016e-07	Novel	U	15073
10527	IPO7	importin 7	4.126302385734784e-07	Novel	N	15074
6228	RPS23	ribosomal protein S23	4.122023590805978e-07	Novel	U	15075
8615	USO1	USO1 vesicle transport factor	4.119572676001908e-07	Novel	U	15076
6005	RHAG	Rh associated glycoprotein	4.11690178990073e-07	Novel	N	15077
1213	CLTC	clathrin heavy chain	4.113713093850832e-07	Novel	N	15078
168620	BHLHA15	basic helix-loop-helix family member a15	4.105687238879195e-07	Novel	U	15079
64841	GNPNAT1	glucosamine-phosphate N-acetyltransferase 1	4.1045900861108227e-07	Novel	U	15080
6738	RO60	Ro60, Y RNA binding protein	4.102796863257193e-07	Novel	U	15081
11036	GTF2A1L	general transcription factor IIA subunit 1 like	4.1007295102952125e-07	Novel	U	15082
116115	ZNF526	zinc finger protein 526	4.099435062182687e-07	Novel	U	15083
345274	SLC10A6	solute carrier family 10 member 6	4.0992709195472567e-07	Novel	U	15084
10020	GNE	glucosamine (UDP-N-acetyl)-2-epimerase/N-acetylmannosamine kinase	4.097926954920527e-07	Novel	N	15085
1410	CRYAB	crystallin alpha B	4.0975014029671003e-07	Novel	N	15086
8742	TNFSF12	TNF superfamily member 12	4.094475176148822e-07	Novel	N	15087
11092	SPACA9	sperm acrosome associated 9	4.089064964304995e-07	Novel	U	15088
6397	SEC14L1	SEC14 like lipid binding 1	4.0885433979737334e-07	Novel	U	15089
10512	SEMA3C	semaphorin 3C	4.087768382880013e-07	Novel	N	15090
6732	SRPK1	SRSF protein kinase 1	4.0871098407601716e-07	Novel	U	15091
10249	GLYAT	glycine-N-acyltransferase	4.082342014326239e-07	Novel	U	15092
440686	H3-2	H3.2 histone (putative)	4.0776419442230237e-07	Novel	U	15093
541466	CT45A1	cancer/testis antigen family 45 member A1	4.074372555634143e-07	Novel	U	15094
116179	TGM7	transglutaminase 7	4.073525419070283e-07	Novel	U	15095
64746	ACBD3	acyl-CoA binding domain containing 3	4.0675751270193414e-07	Novel	U	15096
160728	SLC5A8	solute carrier family 5 member 8	4.063328893910978e-07	Novel	N	15097
10622	POLR3G	RNA polymerase III subunit G	4.060984659222119e-07	Novel	U	15098
729359	PLIN4	perilipin 4	4.0607507451477026e-07	Novel	U	15099
55065	SLC52A1	solute carrier family 52 member 1	4.0602488447919323e-07	Novel	U	15100
146183	OTOA	otoancorin	4.058244852154575e-07	Novel	N	15101
8808	IL1RL2	interleukin 1 receptor like 2	4.048846712986302e-07	Novel	U	15102
5784	PTPN14	protein tyrosine phosphatase non-receptor type 14	4.048119871743671e-07	Novel	N	15103
1527	TEX28	testis expressed 28	4.0440050888537435e-07	Novel	U	15104
5468	PPARG	peroxisome proliferator activated receptor gamma	4.040458444248255e-07	Novel	N	15105
390	RND3	Rho family GTPase 3	4.0380105227860455e-07	Novel	U	15106
9958	USP15	ubiquitin specific peptidase 15	4.0360498473459024e-07	Novel	U	15107
11211	FZD10	frizzled class receptor 10	4.031706609423701e-07	Novel	U	15108
9943	OXSR1	oxidative stress responsive kinase 1	4.0301802275684315e-07	Novel	N	15109
51429	SNX9	sorting nexin 9	4.025505019665423e-07	Novel	U	15110
8669	EIF3J	eukaryotic translation initiation factor 3 subunit J	4.021665034159529e-07	Novel	U	15111
286262	TPRN	taperin	4.0204335148770135e-07	Novel	N	15112
9863	MAGI2	membrane associated guanylate kinase, WW and PDZ domain containing 2	4.018947790750148e-07	Novel	N	15113
5063	PAK3	p21 (RAC1) activated kinase 3	4.017062120911578e-07	Novel	N	15114
90701	SEC11C	SEC11 homolog C, signal peptidase complex subunit	4.015674687602548e-07	Novel	U	15115
2319	FLOT2	flotillin 2	4.0128567180954383e-07	Novel	U	15116
26813	SNORD36C	small nucleolar RNA, C/D box 36C	4.011616450468314e-07	Novel	U	15117
7593	MZF1	myeloid zinc finger 1	4.0084849516759996e-07	Novel	U	15118
150221	RIMBP3C	RIMS binding protein 3C	4.008246756430707e-07	Novel	U	15119
55515	ASIC4	acid sensing ion channel subunit family member 4	4.006382358192635e-07	Novel	U	15120
26150	RIBC2	RIB43A domain with coiled-coils 2	3.999997979602539e-07	Novel	U	15121
2978	GUCA1A	guanylate cyclase activator 1A	3.998358318110569e-07	Novel	U	15122
2348	FOLR1	folate receptor alpha	3.9962192899082646e-07	Novel	N	15123
153129	SLC38A9	solute carrier family 38 member 9	3.993855732771737e-07	Novel	U	15124
84561	SLC12A8	solute carrier family 12 member 8	3.991964282509796e-07	Novel	U	15125
202559	KHDRBS2	KH RNA binding domain containing, signal transduction associated 2	3.97454001606235e-07	Novel	U	15126
389207	GRXCR1	glutaredoxin and cysteine rich domain containing 1	3.972571854353217e-07	Novel	N	15127
84071	ARMC2	armadillo repeat containing 2	3.9698803859996316e-07	Novel	U	15128
1889	ECE1	endothelin converting enzyme 1	3.964962324537687e-07	Novel	N	15129
3417	IDH1	isocitrate dehydrogenase (NADP(+)) 1	3.963613175793014e-07	Novel	N	15130
348938	NIPAL4	NIPA like domain containing 4	3.9619909662979776e-07	Novel	N	15131
9446	GSTO1	glutathione S-transferase omega 1	3.960994496330051e-07	Novel	N	15132
79572	ATP13A3	ATPase 13A3	3.9471436509573804e-07	Novel	N	15133
687	KLF9	Kruppel like factor 9	3.944526885073846e-07	Novel	N	15134
653720	GOLGA8M	golgin A8 family member M	3.943819165245267e-07	Novel	U	15135
23787	MTCH1	mitochondrial carrier 1	3.942360778572019e-07	Novel	U	15136
374291	NDUFS7	NADH:ubiquinone oxidoreductase core subunit S7	3.9419770564991367e-07	Novel	N	15137
51109	RDH11	retinol dehydrogenase 11	3.941357134622523e-07	Novel	U	15138
9411	ARHGAP29	Rho GTPase activating protein 29	3.9408324360257225e-07	Novel	N	15139
6728	SRP19	signal recognition particle 19	3.937518680901169e-07	Novel	U	15140
221830	POLR1F	RNA polymerase I subunit F	3.9354347208754526e-07	Novel	U	15141
79866	BORA	BORA aurora kinase A activator	3.933381698045484e-07	Novel	U	15142
9519	TBPL1	TATA-box binding protein like 1	3.930198756320219e-07	Novel	U	15143
2052	EPHX1	epoxide hydrolase 1	3.9296845719446327e-07	Novel	N	15144
94120	SYTL3	synaptotagmin like 3	3.9265147939816306e-07	Novel	U	15145
2968	GTF2H4	general transcription factor IIH subunit 4	3.92258362526967e-07	Novel	U	15146
54536	EXOC6	exocyst complex component 6	3.922352801226899e-07	Novel	U	15147
27173	SLC39A1	solute carrier family 39 member 1	3.921186687197285e-07	Novel	U	15148
6496	SIX3	SIX homeobox 3	3.9203783841076185e-07	Novel	N	15149
23710	GABARAPL1	GABA type A receptor associated protein like 1	3.92026907125276e-07	Novel	U	15150
5591	PRKDC	protein kinase, DNA-activated, catalytic subunit	3.9197337019252665e-07	Novel	N	15151
10642	IGF2BP1	insulin like growth factor 2 mRNA binding protein 1	3.917808544686719e-07	Novel	U	15152
22826	DNAJC8	DnaJ heat shock protein family (Hsp40) member C8	3.9175186767068984e-07	Novel	U	15153
100310785	ALL1	Leukemia, acute lymphocytic, susceptibility to, 1	3.9138044334444173e-07	Novel	U	15154
56848	SPHK2	sphingosine kinase 2	3.913076409251238e-07	Novel	N	15155
91	ACVR1B	activin A receptor type 1B	3.908665349732664e-07	Novel	U	15156
84125	LRRIQ1	leucine rich repeats and IQ motif containing 1	3.9075120810957395e-07	Novel	U	15157
201134	CEP112	centrosomal protein 112	3.9074008221650336e-07	Novel	U	15158
283219	KCTD21	potassium channel tetramerization domain containing 21	3.9064023500134627e-07	Novel	U	15159
10121	ACTR1A	actin related protein 1A	3.9050399679709543e-07	Novel	U	15160
56270	WDR45B	WD repeat domain 45B	3.9049212880350455e-07	Novel	U	15161
81627	TRMT1L	tRNA methyltransferase 1 like	3.9044778249477683e-07	Novel	U	15162
5740	PTGIS	prostaglandin I2 synthase	3.902245134143595e-07	Novel	N	15163
3823	KLRC3	killer cell lectin like receptor C3	3.901576794242757e-07	Novel	U	15164
221	ALDH3B1	aldehyde dehydrogenase 3 family member B1	3.8934833093060456e-07	Novel	N	15165
25942	SIN3A	SIN3 transcription regulator family member A	3.889947569436145e-07	Novel	N	15166
79825	EFCC1	EF-hand and coiled-coil domain containing 1	3.8861424328518966e-07	Novel	U	15167
3676	ITGA4	integrin subunit alpha 4	3.883075928231166e-07	Novel	N	15168
9630	GNA14	G protein subunit alpha 14	3.8808727536980944e-07	Novel	U	15169
10331	B3GNT3	UDP-GlcNAc:betaGal beta-1,3-N-acetylglucosaminyltransferase 3	3.880338392402653e-07	Novel	U	15170
130872	AHSA2P	activator of HSP90 ATPase homolog 2, pseudogene	3.876931595413179e-07	Novel	U	15171
285679	C5orf60	chromosome 5 open reading frame 60	3.8764824242495853e-07	Novel	U	15172
3315	HSPB1	heat shock protein family B (small) member 1	3.8749473100768295e-07	Novel	N	15173
79814	AGMAT	agmatinase	3.8725893884916916e-07	Novel	U	15174
7169	TPM2	tropomyosin 2	3.870402949667532e-07	Novel	N	15175
22848	AAK1	AP2 associated kinase 1	3.8689277353731397e-07	Novel	U	15176
1314	COPA	COPI coat complex subunit alpha	3.858200363176464e-07	Novel	N	15177
28442	IGHV3-23	immunoglobulin heavy variable 3-23	3.8535137529161984e-07	Novel	U	15178
2693	GHSR	growth hormone secretagogue receptor	3.851391588026496e-07	Novel	U	15179
11249	NXPH2	neurexophilin 2	3.845185575028328e-07	Novel	N	15180
9827	RGP1	RGP1 homolog, RAB6A GEF complex partner 1	3.840888412801635e-07	Novel	U	15181
4094	MAF	MAF bZIP transcription factor	3.836376850407225e-07	Novel	N	15182
481	ATP1B1	ATPase Na+/K+ transporting subunit beta 1	3.8345330572772347e-07	Novel	N	15183
9675	TTI1	TELO2 interacting protein 1	3.83377808446375e-07	Novel	U	15184
252884	ZNF396	zinc finger protein 396	3.831857610541027e-07	Novel	U	15185
3558	IL2	interleukin 2	3.8303872230198947e-07	Novel	N	15186
55137	FIGN	fidgetin, microtubule severing factor	3.8276960957010086e-07	Novel	U	15187
245915	DEFB112	defensin beta 112	3.826805434554555e-07	Novel	U	15188
6774	STAT3	signal transducer and activator of transcription 3	3.8265966497358916e-07	Novel	N	15189
1524	CX3CR1	C-X3-C motif chemokine receptor 1	3.8251308479959383e-07	Novel	U	15190
26032	SUSD5	sushi domain containing 5	3.8250887123904184e-07	Novel	U	15191
84324	SARNP	SAP domain containing ribonucleoprotein	3.81599488436881e-07	Novel	U	15192
4669	NAGLU	N-acetyl-alpha-glucosaminidase	3.8156417277352243e-07	Novel	N	15193
222068	TMED4	transmembrane p24 trafficking protein 4	3.8139658906867725e-07	Novel	U	15194
5607	MAP2K5	mitogen-activated protein kinase kinase 5	3.8134028566620293e-07	Novel	N	15195
29066	ZC3H7A	zinc finger CCCH-type containing 7A	3.812431764959888e-07	Novel	U	15196
2875	GPT	glutamic--pyruvic transaminase	3.8113750192732084e-07	Novel	N	15197
143941	TTC36	tetratricopeptide repeat domain 36	3.810266682000301e-07	Novel	U	15198
3036	HAS1	hyaluronan synthase 1	3.8076323987029017e-07	Novel	U	15199
79095	C9orf16	chromosome 9 open reading frame 16	3.805778529094935e-07	Novel	U	15200
84440	RAB11FIP4	RAB11 family interacting protein 4	3.801548316464425e-07	Novel	U	15201
1847	DUSP5	dual specificity phosphatase 5	3.800499138333769e-07	Novel	N	15202
28234	SLCO1B3	solute carrier organic anion transporter family member 1B3	3.79312781009405e-07	Novel	N	15203
4602	MYB	MYB proto-oncogene, transcription factor	3.787389306029893e-07	Novel	N	15204
1113	CHGA	chromogranin A	3.785463063902952e-07	Novel	N	15205
389114	ZNF662	zinc finger protein 662	3.784641902691897e-07	Novel	U	15206
1958	EGR1	early growth response 1	3.7810954469126076e-07	Novel	N	15207
2346	FOLH1	folate hydrolase 1	3.778559544084376e-07	Novel	U	15208
23446	SLC44A1	solute carrier family 44 member 1	3.778250762927709e-07	Novel	U	15209
5142	PDE4B	phosphodiesterase 4B	3.777992434480412e-07	Novel	N	15210
11163	NUDT4	nudix hydrolase 4	3.7770595133157225e-07	Novel	U	15211
8322	FZD4	frizzled class receptor 4	3.771748469038628e-07	Novel	N	15212
4635	MYL4	myosin light chain 4	3.770508689262648e-07	Novel	N	15213
158747	MOSPD2	motile sperm domain containing 2	3.7702061633205537e-07	Novel	U	15214
342371	ATXN1L	ataxin 1 like	3.769496400116678e-07	Novel	N	15215
412	STS	steroid sulfatase	3.767970235070244e-07	Novel	N	15216
2339	FNTA	farnesyltransferase, CAAX box, alpha	3.7662231056967694e-07	Novel	U	15217
8407	TAGLN2	transgelin 2	3.7539704925525664e-07	Novel	N	15218
2059	EPS8	epidermal growth factor receptor pathway substrate 8	3.753259819283568e-07	Novel	N	15219
3329	HSPD1	heat shock protein family D (Hsp60) member 1	3.752010773041707e-07	Novel	N	15220
51340	CRNKL1	crooked neck pre-mRNA splicing factor 1	3.747695847401886e-07	Novel	U	15221
6653	SORL1	sortilin related receptor 1	3.746773283527261e-07	Novel	N	15222
93474	ZNF670	zinc finger protein 670	3.746535588062148e-07	Novel	U	15223
51706	CYB5R1	cytochrome b5 reductase 1	3.745726649815949e-07	Novel	U	15224
11075	STMN2	stathmin 2	3.7453259741905335e-07	Novel	U	15225
5626	PROP1	PROP paired-like homeobox 1	3.742310444543562e-07	Novel	N	15226
8747	ADAM21	ADAM metallopeptidase domain 21	3.7403444367149997e-07	Novel	U	15227
51012	PRELID3B	PRELI domain containing 3B	3.735490702825779e-07	Novel	U	15228
164592	CCDC116	coiled-coil domain containing 116	3.732130941841057e-07	Novel	U	15229
6236	RRAD	RRAD, Ras related glycolysis inhibitor and calcium channel regulator	3.7304594214243803e-07	Novel	N	15230
3512	JCHAIN	joining chain of multimeric IgA and IgM	3.728766681043471e-07	Novel	U	15231
286676	ILDR1	immunoglobulin like domain containing receptor 1	3.727315027716802e-07	Novel	N	15232
4209	MEF2D	myocyte enhancer factor 2D	3.72373322249241e-07	Novel	N	15233
123803	NTAN1	N-terminal asparagine amidase	3.721021887171288e-07	Novel	U	15234
114034	TOE1	target of EGR1, exonuclease	3.7176876524545804e-07	Novel	N	15235
4842	NOS1	nitric oxide synthase 1	3.714447097720382e-07	Novel	N	15236
3151	HMGN2	high mobility group nucleosomal binding domain 2	3.713273969655064e-07	Novel	U	15237
79872	CBLL1	Cbl proto-oncogene like 1	3.711190589554548e-07	Novel	U	15238
340543	TCEAL5	transcription elongation factor A like 5	3.7038710808916564e-07	Novel	U	15239
259287	TAS2R41	taste 2 receptor member 41	3.7033759581388535e-07	Novel	U	15240
55345	ZGRF1	zinc finger GRF-type containing 1	3.700812397686929e-07	Novel	U	15241
1460	CSNK2B	casein kinase 2 beta	3.6975586263048e-07	Novel	N	15242
83872	HMCN1	hemicentin 1	3.697410401491526e-07	Novel	U	15243
2020	EN2	engrailed homeobox 2	3.6954060407746956e-07	Novel	U	15244
8822	FGF17	fibroblast growth factor 17	3.693535442436536e-07	Novel	N	15245
221092	HNRNPUL2	heterogeneous nuclear ribonucleoprotein U like 2	3.6927723551167297e-07	Novel	U	15246
257101	ZNF683	zinc finger protein 683	3.682387432210331e-07	Novel	U	15247
10295	BCKDK	branched chain keto acid dehydrogenase kinase	3.6799408260564813e-07	Novel	N	15248
100008589	RNA28SN5	RNA, 28S ribosomal N5	3.6775478291577695e-07	Novel	U	15249
56257	MEPCE	methylphosphate capping enzyme	3.6752103830742135e-07	Novel	U	15250
9555	MACROH2A1	macroH2A.1 histone	3.6736096472569064e-07	Novel	U	15251
54558	SPATA6	spermatogenesis associated 6	3.6719194771680313e-07	Novel	U	15252
23171	GPD1L	glycerol-3-phosphate dehydrogenase 1 like	3.669191739863399e-07	Novel	N	15253
3717	JAK2	Janus kinase 2	3.6657658692690767e-07	Novel	N	15254
9402	GRAP2	GRB2 related adaptor protein 2	3.6607307018758e-07	Novel	U	15255
50649	ARHGEF4	Rho guanine nucleotide exchange factor 4	3.65363200186691e-07	Novel	U	15256
715	C1R	complement C1r	3.6517600987832093e-07	Novel	N	15257
56341	PRMT8	protein arginine methyltransferase 8	3.6459269496422127e-07	Novel	U	15258
22986	SORCS3	sortilin related VPS10 domain containing receptor 3	3.643095689702148e-07	Novel	U	15259
3033	HADH	hydroxyacyl-CoA dehydrogenase	3.6361452515070073e-07	Novel	N	15260
832	CAPZB	capping actin protein of muscle Z-line subunit beta	3.634730363132343e-07	Novel	N	15261
54832	VPS13C	vacuolar protein sorting 13 homolog C	3.6236043140495094e-07	Novel	N	15262
131450	CD200R1	CD200 receptor 1	3.6199330450912196e-07	Novel	U	15263
23632	CA14	carbonic anhydrase 14	3.618612503516489e-07	Novel	U	15264
692088	SNORD50B	small nucleolar RNA, C/D box 50B	3.6174734313732116e-07	Novel	U	15265
92400	RBM18	RNA binding motif protein 18	3.6150790861933593e-07	Novel	U	15266
54460	MRPS21	mitochondrial ribosomal protein S21	3.61355887070815e-07	Novel	U	15267
1043	CD52	CD52 molecule	3.607981153905448e-07	Novel	U	15268
55003	PAK1IP1	PAK1 interacting protein 1	3.6076358726686387e-07	Novel	U	15269
5896	RAG1	recombination activating 1	3.6076036977924635e-07	Novel	N	15270
63967	CLSPN	claspin	3.606185796639087e-07	Novel	U	15271
1429	CRYZ	crystallin zeta	3.605874855944375e-07	Novel	U	15272
153684	LOC153684	uncharacterized LOC153684	3.601229007375939e-07	Novel	U	15273
84680	ACCS	1-aminocyclopropane-1-carboxylate synthase homolog (inactive)	3.6009003278405944e-07	Novel	U	15274
8363	H4C11	H4 clustered histone 11	3.597202621847371e-07	Novel	U	15275
1000	CDH2	cadherin 2	3.595462660727646e-07	Novel	N	15276
51816	ADA2	adenosine deaminase 2	3.595320113696099e-07	Novel	N	15277
5324	PLAG1	PLAG1 zinc finger	3.5931491531817516e-07	Novel	N	15278
3883	KRT33A	keratin 33A	3.5928606829568265e-07	Novel	U	15279
386675	KRTAP10-7	keratin associated protein 10-7	3.5860110296471925e-07	Novel	U	15280
153743	PPP1R2B	PPP1R2 family member B	3.57987118288566e-07	Novel	U	15281
7507	XPA	XPA, DNA damage recognition and repair factor	3.578855349802847e-07	Novel	N	15282
516	ATP5MC1	ATP synthase membrane subunit c locus 1	3.5738416248389626e-07	Novel	U	15283
246778	IL27	interleukin 27	3.5737553029198726e-07	Novel	N	15284
90390	MED30	mediator complex subunit 30	3.5730117990671954e-07	Novel	U	15285
1950	EGF	epidermal growth factor	3.5729347168066894e-07	Novel	N	15286
149840	SHLD1	shieldin complex subunit 1	3.569014312665243e-07	Novel	U	15287
26748	GAGE12I	G antigen 12I	3.567125827595476e-07	Novel	U	15288
3200	HOXA3	homeobox A3	3.5669358487577704e-07	Novel	N	15289
728957	ZNF705D	zinc finger protein 705D	3.5653709016345673e-07	Novel	U	15290
84958	SYTL1	synaptotagmin like 1	3.5616260683681647e-07	Novel	U	15291
128240	NAXE	NAD(P)HX epimerase	3.5579987569843925e-07	Novel	U	15292
79065	ATG9A	autophagy related 9A	3.555088053023388e-07	Novel	U	15293
283232	TMEM80	transmembrane protein 80	3.553693886686372e-07	Novel	U	15294
143884	CWF19L2	CWF19 like cell cycle control factor 2	3.552596161137505e-07	Novel	U	15295
4137	MAPT	microtubule associated protein tau	3.5478183943575817e-07	Novel	N	15296
10411	RAPGEF3	Rap guanine nucleotide exchange factor 3	3.5458587949979617e-07	Novel	N	15297
3849	KRT2	keratin 2	3.5447565771497194e-07	Novel	N	15298
6429	SRSF4	serine and arginine rich splicing factor 4	3.543440838781025e-07	Novel	U	15299
1176	AP3S1	adaptor related protein complex 3 subunit sigma 1	3.5395092255699306e-07	Novel	U	15300
9908	G3BP2	G3BP stress granule assembly factor 2	3.5384836365849776e-07	Novel	U	15301
9275	BCL7B	BAF chromatin remodeling complex subunit BCL7B	3.533037365799509e-07	Novel	U	15302
751071	CSKMT	citrate synthase lysine methyltransferase	3.532968622918202e-07	Novel	U	15303
7289	TULP3	TUB like protein 3	3.532713507308457e-07	Novel	N	15304
2170	FABP3	fatty acid binding protein 3	3.5325245442080827e-07	Novel	U	15305
51127	TRIM17	tripartite motif containing 17	3.531798739111626e-07	Novel	U	15306
23286	WWC1	WW and C2 domain containing 1	3.5284714372011893e-07	Novel	N	15307
51499	TRIAP1	TP53 regulated inhibitor of apoptosis 1	3.526028309790947e-07	Novel	U	15308
8395	PIP5K1B	phosphatidylinositol-4-phosphate 5-kinase type 1 beta	3.5257915570397353e-07	Novel	U	15309
1362	CPD	carboxypeptidase D	3.5236250206077703e-07	Novel	U	15310
66002	CYP4F12	cytochrome P450 family 4 subfamily F member 12	3.516940796764086e-07	Novel	U	15311
392617	ELFN1	extracellular leucine rich repeat and fibronectin type III domain containing 1	3.5168399675489834e-07	Novel	U	15312
56928	SPPL2B	signal peptide peptidase like 2B	3.516601256038299e-07	Novel	U	15313
55510	DDX43	DEAD-box helicase 43	3.516405674445529e-07	Novel	U	15314
57515	SERINC1	serine incorporator 1	3.5127238449682745e-07	Novel	U	15315
127687	C1orf122	chromosome 1 open reading frame 122	3.5049399444739935e-07	Novel	U	15316
146378	C16orf92	chromosome 16 open reading frame 92	3.5044965723799703e-07	Novel	U	15317
7170	TPM3	tropomyosin 3	3.500235483274011e-07	Novel	N	15318
10103	TSPAN1	tetraspanin 1	3.500200308263273e-07	Novel	U	15319
1655	DDX5	DEAD-box helicase 5	3.497728535996893e-07	Novel	N	15320
140685	ZBTB46	zinc finger and BTB domain containing 46	3.497317513374351e-07	Novel	U	15321
644338	RPL37AP8	ribosomal protein L37a pseudogene 8	3.491166276067033e-07	Novel	U	15322
51588	PIAS4	protein inhibitor of activated STAT 4	3.488022873698958e-07	Novel	U	15323
4038	LRP4	LDL receptor related protein 4	3.477352254401176e-07	Novel	U	15324
56983	POGLUT1	protein O-glucosyltransferase 1	3.4763252588136467e-07	Novel	N	15325
2108	ETFA	electron transfer flavoprotein subunit alpha	3.4760115131507747e-07	Novel	U	15326
2678	GGT1	gamma-glutamyltransferase 1	3.473846110797212e-07	Novel	N	15327
57709	SLC7A14	solute carrier family 7 member 14	3.4724534318774235e-07	Novel	U	15328
23230	VPS13A	vacuolar protein sorting 13 homolog A	3.4704638641283215e-07	Novel	U	15329
4502	MT2A	metallothionein 2A	3.466238746323467e-07	Novel	N	15330
8340	H2BC13	H2B clustered histone 13	3.466122758887878e-07	Novel	U	15331
3273	HRG	histidine rich glycoprotein	3.466022410475077e-07	Novel	U	15332
3133	HLA-E	major histocompatibility complex, class I, E	3.457243862900577e-07	Novel	N	15333
55216	NKAPD1	NKAP domain containing 1	3.4532617441876645e-07	Novel	U	15334
57531	HACE1	HECT domain and ankyrin repeat containing E3 ubiquitin protein ligase 1	3.453234904796197e-07	Novel	N	15335
122769	LRR1	leucine rich repeat protein 1	3.44882417910224e-07	Novel	U	15336
56944	OLFML3	olfactomedin like 3	3.445451046899816e-07	Novel	U	15337
7284	TUFM	Tu translation elongation factor, mitochondrial	3.445409565995098e-07	Novel	N	15338
9840	TESPA1	thymocyte expressed, positive selection associated 1	3.4442964332882115e-07	Novel	U	15339
399947	C11orf87	chromosome 11 open reading frame 87	3.443945948627735e-07	Novel	U	15340
138009	DCAF4L2	DDB1 and CUL4 associated factor 4 like 2	3.442940575353227e-07	Novel	U	15341
50507	NOX4	NADPH oxidase 4	3.440841206472911e-07	Novel	N	15342
11342	RNF13	ring finger protein 13	3.44019966918308e-07	Novel	N	15343
253982	ASPHD1	aspartate beta-hydroxylase domain containing 1	3.4401700163924894e-07	Novel	U	15344
10894	LYVE1	lymphatic vessel endothelial hyaluronan receptor 1	3.4395345715226063e-07	Novel	U	15345
340547	VSIG1	V-set and immunoglobulin domain containing 1	3.4302824018470257e-07	Novel	U	15346
9502	XAGE2	X antigen family member 2	3.4282047341621665e-07	Novel	U	15347
375056	MIA3	MIA SH3 domain ER export factor 3	3.427713379404574e-07	Novel	N	15348
727764	MAFIP	MAFF interacting protein (pseudogene)	3.423304017728187e-07	Novel	U	15349
1992	SERPINB1	serpin family B member 1	3.4199025420032666e-07	Novel	U	15350
51637	RTRAF	RNA transcription, translation and transport factor	3.4088038139045077e-07	Novel	U	15351
7248	TSC1	TSC complex subunit 1	3.408196664028494e-07	Novel	N	15352
10637	LEFTY1	left-right determination factor 1	3.407772405720683e-07	Novel	U	15353
6433	SFSWAP	splicing factor SWAP	3.4056404125267593e-07	Novel	U	15354
9533	POLR1C	RNA polymerase I and III subunit C	3.4049206921135636e-07	Novel	N	15355
10146	G3BP1	G3BP stress granule assembly factor 1	3.403967155497218e-07	Novel	U	15356
23527	ACAP2	ArfGAP with coiled-coil, ankyrin repeat and PH domains 2	3.3983202443382855e-07	Novel	U	15357
146779	EFCAB3	EF-hand calcium binding domain 3	3.396566904670978e-07	Novel	U	15358
54754	NUTM2F	NUT family member 2F	3.3954177120478213e-07	Novel	U	15359
6258	RXRG	retinoid X receptor gamma	3.393054655261937e-07	Novel	U	15360
148103	ZNF599	zinc finger protein 599	3.3922030667174063e-07	Novel	N	15361
2256	FGF11	fibroblast growth factor 11	3.391372591519622e-07	Novel	U	15362
5604	MAP2K1	mitogen-activated protein kinase kinase 1	3.3873760481989853e-07	Novel	N	15363
83447	SLC25A31	solute carrier family 25 member 31	3.386902682983625e-07	Novel	U	15364
30827	CXXC1	CXXC finger protein 1	3.38458236868943e-07	Novel	U	15365
5257	PHKB	phosphorylase kinase regulatory subunit beta	3.38313735768225e-07	Novel	N	15366
1738	DLD	dihydrolipoamide dehydrogenase	3.3825409789121206e-07	Novel	N	15367
30009	TBX21	T-box transcription factor 21	3.3799183706228606e-07	Novel	N	15368
347734	SLC35B2	solute carrier family 35 member B2	3.3778882504913303e-07	Novel	U	15369
5706	PSMC6	proteasome 26S subunit, ATPase 6	3.3778391276372816e-07	Novel	U	15370
3993	LLGL2	LLGL scribble cell polarity complex component 2	3.3742831329668355e-07	Novel	U	15371
81620	CDT1	chromatin licensing and DNA replication factor 1	3.363275089870725e-07	Novel	N	15372
55760	DHX32	DEAH-box helicase 32 (putative)	3.360994230649092e-07	Novel	U	15373
10987	COPS5	COP9 signalosome subunit 5	3.3606869305855156e-07	Novel	N	15374
84103	C4orf17	chromosome 4 open reading frame 17	3.3528180074113306e-07	Novel	U	15375
431707	LHX8	LIM homeobox 8	3.352339810642647e-07	Novel	U	15376
4318	MMP9	matrix metallopeptidase 9	3.3447151886577986e-07	Novel	N	15377
3566	IL4R	interleukin 4 receptor	3.343750892831807e-07	Novel	N	15378
5888	RAD51	RAD51 recombinase	3.341852211459378e-07	Novel	N	15379
26065	LSM14A	LSM14A mRNA processing body assembly factor	3.3414162850628014e-07	Novel	U	15380
10083	USH1C	USH1 protein network component harmonin	3.340732544218927e-07	Novel	U	15381
9963	SLC23A1	solute carrier family 23 member 1	3.3404709091522517e-07	Novel	N	15382
7711	ZNF155	zinc finger protein 155	3.340086863099704e-07	Novel	U	15383
89839	ARHGAP11B	Rho GTPase activating protein 11B	3.338638051240323e-07	Novel	U	15384
89848	FCHSD1	FCH and double SH3 domains 1	3.3372071934295704e-07	Novel	U	15385
55582	KIF27	kinesin family member 27	3.334382094083919e-07	Novel	U	15386
152137	CCDC50	coiled-coil domain containing 50	3.3334994506907767e-07	Novel	N	15387
1933	EEF1B2	eukaryotic translation elongation factor 1 beta 2	3.332994462785447e-07	Novel	U	15388
9215	LARGE1	LARGE xylosyl- and glucuronyltransferase 1	3.328912239193792e-07	Novel	N	15389
2006	ELN	elastin	3.327051578037286e-07	Novel	N	15390
1514	CTSL	cathepsin L	3.3242766606743285e-07	Novel	N	15391
65008	MRPL1	mitochondrial ribosomal protein L1	3.322406445825074e-07	Novel	U	15392
3680	ITGA9	integrin subunit alpha 9	3.3216382180542237e-07	Novel	U	15393
4858	NOVA2	NOVA alternative splicing regulator 2	3.3199320950460896e-07	Novel	U	15394
9205	ZMYM5	zinc finger MYM-type containing 5	3.319893897099137e-07	Novel	N	15395
5463	POU6F1	POU class 6 homeobox 1	3.3111405207340746e-07	Novel	U	15396
57333	RCN3	reticulocalbin 3	3.3109458593316915e-07	Novel	U	15397
124995	MRPL10	mitochondrial ribosomal protein L10	3.310647835861579e-07	Novel	U	15398
29775	CARD10	caspase recruitment domain family member 10	3.3082125254509803e-07	Novel	U	15399
7753	ZNF202	zinc finger protein 202	3.3077562848834003e-07	Novel	U	15400
56479	KCNQ5	potassium voltage-gated channel subfamily Q member 5	3.305221445698024e-07	Novel	N	15401
9685	CLINT1	clathrin interactor 1	3.303508789781093e-07	Novel	U	15402
50943	FOXP3	forkhead box P3	3.3012956719896054e-07	Novel	N	15403
309	ANXA6	annexin A6	3.296746054409723e-07	Novel	U	15404
27151	CPAMD8	C3 and PZP like alpha-2-macroglobulin domain containing 8	3.2941698796403564e-07	Novel	N	15405
353145	LCE3E	late cornified envelope 3E	3.291859966180687e-07	Novel	U	15406
9980	DOP1B	DOP1 leucine zipper like protein B	3.284206983336583e-07	Novel	U	15407
51693	TRAPPC2L	trafficking protein particle complex 2 like	3.278037670536898e-07	Novel	U	15408
2706	GJB2	gap junction protein beta 2	3.275923845133986e-07	Novel	N	15409
26297	SERGEF	secretion regulating guanine nucleotide exchange factor	3.274076741593674e-07	Novel	U	15410
5007	OSBP	oxysterol binding protein	3.2720778569335215e-07	Novel	U	15411
27124	INPP5J	inositol polyphosphate-5-phosphatase J	3.267621009190647e-07	Novel	U	15412
83608	C18orf21	chromosome 18 open reading frame 21	3.2662344348971717e-07	Novel	U	15413
10446	LRRN2	leucine rich repeat neuronal 2	3.264757349646469e-07	Novel	U	15414
29851	ICOS	inducible T cell costimulator	3.261614310319446e-07	Novel	N	15415
7021	TFAP2B	transcription factor AP-2 beta	3.259034121263564e-07	Novel	U	15416
80011	PSME3IP1	proteasome activator subunit 3 interacting protein 1	3.2565574378256155e-07	Novel	U	15417
1164	CKS2	CDC28 protein kinase regulatory subunit 2	3.251608173012269e-07	Novel	N	15418
5511	PPP1R8	protein phosphatase 1 regulatory subunit 8	3.246578585466543e-07	Novel	U	15419
594855	CPLX3	complexin 3	3.241581938492201e-07	Novel	U	15420
10462	CLEC10A	C-type lectin domain containing 10A	3.238349201158291e-07	Novel	U	15421
23165	NUP205	nucleoporin 205	3.236477567643568e-07	Novel	N	15422
3242	HPD	4-hydroxyphenylpyruvate dioxygenase	3.2341497606189906e-07	Novel	N	15423
55771	PRR11	proline rich 11	3.23340589967524e-07	Novel	U	15424
5452	POU2F2	POU class 2 homeobox 2	3.226236954254681e-07	Novel	U	15425
54622	ARL15	ADP ribosylation factor like GTPase 15	3.222138060342699e-07	Novel	U	15426
124997	WDR81	WD repeat domain 81	3.218088954719339e-07	Novel	N	15427
146862	UNC45B	unc-45 myosin chaperone B	3.2131830773151647e-07	Novel	N	15428
54892	NCAPG2	non-SMC condensin II complex subunit G2	3.2100924759627727e-07	Novel	N	15429
57716	PRX	periaxin	3.207343259148782e-07	Novel	N	15430
4134	MAP4	microtubule associated protein 4	3.20675801213161e-07	Novel	U	15431
84524	ZC3H8	zinc finger CCCH-type containing 8	3.2044972141793636e-07	Novel	U	15432
5062	PAK2	p21 (RAC1) activated kinase 2	3.2018579877878005e-07	Novel	N	15433
150921	TCF23	transcription factor 23	3.1970614721025094e-07	Novel	U	15434
9897	WASHC5	WASH complex subunit 5	3.1967153125662737e-07	Novel	N	15435
29105	CFAP20	cilia and flagella associated protein 20	3.1917692465371064e-07	Novel	U	15436
57463	AMIGO1	adhesion molecule with Ig like domain 1	3.188684661967761e-07	Novel	U	15437
440107	PLEKHG7	pleckstrin homology and RhoGEF domain containing G7	3.180307643790488e-07	Novel	U	15438
94240	EPSTI1	epithelial stromal interaction 1	3.180151508127874e-07	Novel	U	15439
388695	LYSMD1	LysM domain containing 1	3.1753036754202477e-07	Novel	U	15440
10250	SRRM1	serine and arginine repetitive matrix 1	3.167377945032483e-07	Novel	U	15441
4725	NDUFS5	NADH:ubiquinone oxidoreductase subunit S5	3.167001508188167e-07	Novel	N	15442
649330	HNRNPCL3	heterogeneous nuclear ribonucleoprotein C like 3	3.164673707885487e-07	Novel	U	15443
23180	RFTN1	raftlin, lipid raft linker 1	3.160903224090784e-07	Novel	U	15444
1293	COL6A3	collagen type VI alpha 3 chain	3.1595635875335126e-07	Novel	N	15445
140456	ASB11	ankyrin repeat and SOCS box containing 11	3.15811599262871e-07	Novel	U	15446
201626	PDE12	phosphodiesterase 12	3.1564895345951533e-07	Novel	N	15447
80004	ESRP2	epithelial splicing regulatory protein 2	3.154989561828824e-07	Novel	N	15448
221504	ZBTB9	zinc finger and BTB domain containing 9	3.154224785773482e-07	Novel	U	15449
10799	RPP40	ribonuclease P/MRP subunit p40	3.1503449402214364e-07	Novel	U	15450
1476	CSTB	cystatin B	3.1440078694230933e-07	Novel	N	15451
29079	MED4	mediator complex subunit 4	3.139129749131396e-07	Novel	N	15452
57473	ZNF512B	zinc finger protein 512B	3.135918440644421e-07	Novel	U	15453
84992	PIGY	phosphatidylinositol glycan anchor biosynthesis class Y	3.1344216008868285e-07	Novel	U	15454
28396	IGHV4-31	immunoglobulin heavy variable 4-31	3.134405125099244e-07	Novel	U	15455
10859	LILRB1	leukocyte immunoglobulin like receptor B1	3.133320780787344e-07	Novel	U	15456
92	ACVR2A	activin A receptor type 2A	3.1317089412940573e-07	Novel	N	15457
25880	TMEM186	transmembrane protein 186	3.130368955331216e-07	Novel	U	15458
8491	MAP4K3	mitogen-activated protein kinase kinase kinase kinase 3	3.1296448984964186e-07	Novel	N	15459
286499	FAM133A	family with sequence similarity 133 member A	3.128225217970372e-07	Novel	U	15460
79990	PLEKHH3	pleckstrin homology, MyTH4 and FERM domain containing H3	3.119184506890968e-07	Novel	U	15461
27309	ZNF330	zinc finger protein 330	3.117092491991993e-07	Novel	U	15462
50813	COPS7A	COP9 signalosome subunit 7A	3.1159666575470676e-07	Novel	U	15463
9647	PPM1F	protein phosphatase, Mg2+/Mn2+ dependent 1F	3.1142699679914603e-07	Novel	U	15464
133383	SETD9	SET domain containing 9	3.107068860253118e-07	Novel	U	15465
171425	CLYBL	citramalyl-CoA lyase	3.101528815681693e-07	Novel	U	15466
154313	CFAP206	cilia and flagella associated protein 206	3.1011639818098927e-07	Novel	U	15467
83666	PARP9	poly(ADP-ribose) polymerase family member 9	3.1003037120558675e-07	Novel	U	15468
5742	PTGS1	prostaglandin-endoperoxide synthase 1	3.0967462093641697e-07	Novel	N	15469
7205	TRIP6	thyroid hormone receptor interactor 6	3.0966744875093944e-07	Novel	U	15470
993	CDC25A	cell division cycle 25A	3.090800495994325e-07	Novel	U	15471
51762	RAB8B	RAB8B, member RAS oncogene family	3.0876690365365513e-07	Novel	U	15472
23456	ABCB10	ATP binding cassette subfamily B member 10	3.0844873563984054e-07	Novel	U	15473
3251	HPRT1	hypoxanthine phosphoribosyltransferase 1	3.0838754506696204e-07	Novel	N	15474
221301	CALHM4	calcium homeostasis modulator family member 4	3.079581285251552e-07	Novel	U	15475
168417	ZNF679	zinc finger protein 679	3.079239541096862e-07	Novel	U	15476
2928	GSC2	goosecoid homeobox 2	3.0784953566546286e-07	Novel	U	15477
3434	IFIT1	interferon induced protein with tetratricopeptide repeats 1	3.075189328615851e-07	Novel	N	15478
28989	NTMT1	N-terminal Xaa-Pro-Lys N-methyltransferase 1	3.069558704777552e-07	Novel	U	15479
8602	NOP14	NOP14 nucleolar protein	3.06832780332383e-07	Novel	U	15480
64397	ZNF106	zinc finger protein 106	3.068203343781239e-07	Novel	U	15481
404093	CUEDC1	CUE domain containing 1	3.0619435143525886e-07	Novel	U	15482
11339	OIP5	Opa interacting protein 5	3.0617578407211476e-07	Novel	U	15483
26146	TRAF3IP1	TRAF3 interacting protein 1	3.061133745604937e-07	Novel	U	15484
55114	ARHGAP17	Rho GTPase activating protein 17	3.051398747551219e-07	Novel	U	15485
389898	UBE2NL	ubiquitin conjugating enzyme E2 N like (gene/pseudogene)	3.051246147013417e-07	Novel	U	15486
90507	SCRN2	secernin 2	3.0512148778609953e-07	Novel	U	15487
5104	SERPINA5	serpin family A member 5	3.0499729269231774e-07	Novel	N	15488
2250	FGF5	fibroblast growth factor 5	3.048009209765578e-07	Novel	N	15489
1051	CEBPB	CCAAT enhancer binding protein beta	3.04660598035915e-07	Novel	N	15490
100130827	SBK3	SH3 domain binding kinase family member 3	3.044216281418706e-07	Novel	U	15491
64431	ACTR6	actin related protein 6	3.0436932354307104e-07	Novel	U	15492
84444	DOT1L	DOT1 like histone lysine methyltransferase	3.043052989911923e-07	Novel	U	15493
4710	NDUFB4	NADH:ubiquinone oxidoreductase subunit B4	3.039531758362349e-07	Novel	U	15494
712	C1QA	complement C1q A chain	3.0384233185993573e-07	Novel	N	15495
100128588	LOC100128588	PIN2 (TERF1) interacting telomerase inhibitor 1 pseudogene	3.036408334459025e-07	Novel	U	15496
64699	TMPRSS3	transmembrane serine protease 3	3.034584486688473e-07	Novel	N	15497
729611	RPL29P30	ribosomal protein L29 pseudogene 30	3.0342962880853523e-07	Novel	U	15498
83989	FAM172A	family with sequence similarity 172 member A	3.032094588870628e-07	Novel	U	15499
5774	PTPN3	protein tyrosine phosphatase non-receptor type 3	3.032094283556026e-07	Novel	N	15500
5989	RFX1	regulatory factor X1	3.0312200721370096e-07	Novel	U	15501
1840	DTX1	deltex E3 ubiquitin ligase 1	3.031204524943456e-07	Novel	N	15502
9674	KIAA0040	KIAA0040	3.029852547742314e-07	Novel	U	15503
10430	TMEM147	transmembrane protein 147	3.027626898431375e-07	Novel	U	15504
23555	TSPAN15	tetraspanin 15	3.0268625549158853e-07	Novel	U	15505
112817	HOGA1	4-hydroxy-2-oxoglutarate aldolase 1	3.0257935603096307e-07	Novel	N	15506
6925	TCF4	transcription factor 4	3.024845612190261e-07	Novel	N	15507
3443	IFNA6	interferon alpha 6	3.024122171762151e-07	Novel	U	15508
4150	MAZ	MYC associated zinc finger protein	3.022544228315483e-07	Novel	N	15509
165140	OXER1	oxoeicosanoid receptor 1	3.021466986983578e-07	Novel	U	15510
64432	MRPS25	mitochondrial ribosomal protein S25	3.021362271054858e-07	Novel	U	15511
54495	TMX3	thioredoxin related transmembrane protein 3	3.020997798410129e-07	Novel	U	15512
4864	NPC1	NPC intracellular cholesterol transporter 1	3.0190385735761184e-07	Novel	N	15513
50808	AK3	adenylate kinase 3	3.01816814377379e-07	Novel	U	15514
128869	PIGU	phosphatidylinositol glycan anchor biosynthesis class U	3.017841758129665e-07	Novel	N	15515
23569	PADI4	peptidyl arginine deiminase 4	3.0108779499027183e-07	Novel	N	15516
28318	IGHV3OR15-7	immunoglobulin heavy variable 3/OR15-7 (pseudogene)	3.010385362010477e-07	Novel	U	15517
100137049	PLA2G4B	phospholipase A2 group IVB	3.0086618523532184e-07	Novel	U	15518
127665	ZNF648	zinc finger protein 648	3.007168553014049e-07	Novel	U	15519
27300	ZNF544	zinc finger protein 544	3.0026633536637343e-07	Novel	U	15520
84448	ABLIM2	actin binding LIM protein family member 2	3.001277861729372e-07	Novel	N	15521
9360	PPIG	peptidylprolyl isomerase G	2.9966901662248437e-07	Novel	U	15522
8087	FXR1	FMR1 autosomal homolog 1	2.9943841035402726e-07	Novel	U	15523
23483	TGDS	TDP-glucose 4,6-dehydratase	2.987920473856755e-07	Novel	N	15524
9542	NRG2	neuregulin 2	2.986247710203878e-07	Novel	U	15525
4440	MSI1	musashi RNA binding protein 1	2.9836213925915376e-07	Novel	U	15526
56906	THAP10	THAP domain containing 10	2.9817254345883017e-07	Novel	U	15527
83478	ARHGAP24	Rho GTPase activating protein 24	2.97255838382838e-07	Novel	N	15528
129831	RBM45	RNA binding motif protein 45	2.971843586277555e-07	Novel	U	15529
81932	HDHD3	haloacid dehalogenase like hydrolase domain containing 3	2.9647577294224954e-07	Novel	U	15530
100885850	PTGES3L-AARSD1	PTGES3L-AARSD1 readthrough	2.9645700126316887e-07	Novel	U	15531
9122	SLC16A4	solute carrier family 16 member 4	2.96275263016798e-07	Novel	U	15532
126353	MISP	mitotic spindle positioning	2.957822308427633e-07	Novel	U	15533
10143	CLEC3A	C-type lectin domain family 3 member A	2.954222475252773e-07	Novel	U	15534
10170	DHRS9	dehydrogenase/reductase 9	2.953711326519919e-07	Novel	U	15535
286887	KRT6C	keratin 6C	2.9506799810788044e-07	Novel	N	15536
150465	TTL	tubulin tyrosine ligase	2.950197141784995e-07	Novel	U	15537
64762	GAREM1	GRB2 associated regulator of MAPK1 subtype 1	2.9484931195365937e-07	Novel	U	15538
128272	ARHGEF19	Rho guanine nucleotide exchange factor 19	2.947740941019878e-07	Novel	U	15539
286423	MRRFP1	mitochondrial ribosome recycling factor pseudogene 1	2.942989284104526e-07	Novel	U	15540
10150	MBNL2	muscleblind like splicing regulator 2	2.9381783847910196e-07	Novel	U	15541
7014	TERF2	telomeric repeat binding factor 2	2.935590706673393e-07	Novel	N	15542
5701	PSMC2	proteasome 26S subunit, ATPase 2	2.9314357695056705e-07	Novel	U	15543
800	CALD1	caldesmon 1	2.9313543994001256e-07	Novel	N	15544
643836	ZFP62	ZFP62 zinc finger protein	2.9293392180727534e-07	Novel	U	15545
2317	FLNB	filamin B	2.9292524218056145e-07	Novel	N	15546
442038	SULT1C3	sulfotransferase family 1C member 3	2.925251193412057e-07	Novel	U	15547
284485	RIIAD1	regulatory subunit of type II PKA R-subunit domain containing 1	2.923021196031947e-07	Novel	U	15548
9765	ZFYVE16	zinc finger FYVE-type containing 16	2.922959447482715e-07	Novel	U	15549
23592	LEMD3	LEM domain containing 3	2.922616975179667e-07	Novel	N	15550
25759	SHC2	SHC adaptor protein 2	2.92014956974459e-07	Novel	U	15551
1956	EGFR	epidermal growth factor receptor	2.9199240688437985e-07	Novel	N	15552
11259	FILIP1L	filamin A interacting protein 1 like	2.9183167284920354e-07	Novel	U	15553
9416	DDX23	DEAD-box helicase 23	2.910934090485683e-07	Novel	U	15554
11140	CDC37	cell division cycle 37, HSP90 cochaperone	2.9105402731949336e-07	Novel	U	15555
7145	TNS1	tensin 1	2.9103215763163006e-07	Novel	U	15556
8861	LDB1	LIM domain binding 1	2.909901498163469e-07	Novel	U	15557
220359	TIGD3	tigger transposable element derived 3	2.906795005162415e-07	Novel	U	15558
54790	TET2	tet methylcytosine dioxygenase 2	2.906322507242481e-07	Novel	N	15559
57530	CGN	cingulin	2.9041508234968805e-07	Novel	U	15560
3689	ITGB2	integrin subunit beta 2	2.8996850138775364e-07	Novel	N	15561
5814	PURB	purine rich element binding protein B	2.899044926999946e-07	Novel	U	15562
51126	NAA20	N-alpha-acetyltransferase 20, NatB catalytic subunit	2.899031130840559e-07	Novel	U	15563
151313	FAHD2B	fumarylacetoacetate hydrolase domain containing 2B	2.898992653179548e-07	Novel	U	15564
85329	LGALS12	galectin 12	2.898758966762591e-07	Novel	U	15565
51538	ZCCHC17	zinc finger CCHC-type containing 17	2.8908562125287803e-07	Novel	U	15566
50628	GEMIN4	gem nuclear organelle associated protein 4	2.88885534388127e-07	Novel	U	15567
55276	PGM2	phosphoglucomutase 2	2.887283061289148e-07	Novel	U	15568
23759	PPIL2	peptidylprolyl isomerase like 2	2.8821758072306505e-07	Novel	U	15569
5309	PITX3	paired like homeodomain 3	2.8793240195151064e-07	Novel	N	15570
401	PHOX2A	paired like homeobox 2A	2.8775734803850775e-07	Novel	N	15571
79083	MLPH	melanophilin	2.8772364258681687e-07	Novel	U	15572
3708	ITPR1	inositol 1,4,5-trisphosphate receptor type 1	2.8737946545128183e-07	Novel	N	15573
285643	KIF4B	kinesin family member 4B	2.872624475574087e-07	Novel	U	15574
153579	BTNL9	butyrophilin like 9	2.871496194118888e-07	Novel	U	15575
9775	EIF4A3	eukaryotic translation initiation factor 4A3	2.8710380886031407e-07	Novel	N	15576
4976	OPA1	OPA1 mitochondrial dynamin like GTPase	2.87082381833398e-07	Novel	N	15577
160622	TAMALIN	trafficking regulator and scaffold protein tamalin	2.868703308509366e-07	Novel	U	15578
57037	ANKMY2	ankyrin repeat and MYND domain containing 2	2.866393436037829e-07	Novel	U	15579
388228	SBK1	SH3 domain binding kinase 1	2.864830713733664e-07	Novel	N	15580
4620	MYH2	myosin heavy chain 2	2.8599680991342885e-07	Novel	N	15581
59307	SIGIRR	single Ig and TIR domain containing	2.8555029258032897e-07	Novel	U	15582
6832	SUPV3L1	Suv3 like RNA helicase	2.8554217480655584e-07	Novel	N	15583
723790	H2AC19	H2A clustered histone 19	2.847456408943082e-07	Novel	U	15584
1837	DTNA	dystrobrevin alpha	2.8445626627518793e-07	Novel	N	15585
133522	PPARGC1B	PPARG coactivator 1 beta	2.844138270978383e-07	Novel	N	15586
51426	POLK	DNA polymerase kappa	2.840999014620947e-07	Novel	N	15587
346562	GNAT3	G protein subunit alpha transducin 3	2.8408337166961415e-07	Novel	N	15588
26108	PYGO1	pygopus family PHD finger 1	2.8347214130757494e-07	Novel	U	15589
30014	SPANXA1	sperm protein associated with the nucleus, X-linked, family member A1	2.83381063364301e-07	Novel	U	15590
8436	CAVIN2	caveolae associated protein 2	2.833731283478764e-07	Novel	N	15591
100506422	LOC100506422	putative deoxyuridine 5'-triphosphate nucleotidohydrolase-like protein FLJ16323	2.831626644591964e-07	Novel	U	15592
55531	ELMOD1	ELMO domain containing 1	2.8272035416222443e-07	Novel	U	15593
339669	TEX33	testis expressed 33	2.821321311105558e-07	Novel	U	15594
55646	LYAR	Ly1 antibody reactive	2.818218367475671e-07	Novel	U	15595
256329	LMNTD2	lamin tail domain containing 2	2.812734679132622e-07	Novel	U	15596
4683	NBN	nibrin	2.811975140865596e-07	Novel	N	15597
23641	LDOC1	LDOC1 regulator of NFKB signaling	2.8118338671211403e-07	Novel	U	15598
200232	FAM209A	family with sequence similarity 209 member A	2.811068785568028e-07	Novel	U	15599
22879	MON1B	MON1 homolog B, secretory trafficking associated	2.8069641475151175e-07	Novel	U	15600
930	CD19	CD19 molecule	2.80335240436256e-07	Novel	N	15601
389	RHOC	ras homolog family member C	2.800138336920408e-07	Novel	U	15602
6362	CCL18	C-C motif chemokine ligand 18	2.7988072838002836e-07	Novel	U	15603
8061	FOSL1	FOS like 1, AP-1 transcription factor subunit	2.7961039178635594e-07	Novel	U	15604
6671	SP4	Sp4 transcription factor	2.794878669819399e-07	Novel	U	15605
201456	FBXO15	F-box protein 15	2.794659244740298e-07	Novel	U	15606
347730	LRRTM1	leucine rich repeat transmembrane neuronal 1	2.7941385667436115e-07	Novel	U	15607
219541	MED19	mediator complex subunit 19	2.793119322003864e-07	Novel	U	15608
387032	ZKSCAN4	zinc finger with KRAB and SCAN domains 4	2.793016504036918e-07	Novel	U	15609
5863	RGL2	ral guanine nucleotide dissociation stimulator like 2	2.7922431265483435e-07	Novel	U	15610
6629	SNRPB2	small nuclear ribonucleoprotein polypeptide B2	2.787461167335642e-07	Novel	U	15611
7157	TP53	tumor protein p53	2.780524494657504e-07	Novel	N	15612
85280	KRTAP9-4	keratin associated protein 9-4	2.7789152851857114e-07	Novel	U	15613
341567	H1-7	H1.7 linker histone	2.7784154949661374e-07	Novel	U	15614
4838	NODAL	nodal growth differentiation factor	2.77798921149694e-07	Novel	N	15615
11059	WWP1	WW domain containing E3 ubiquitin protein ligase 1	2.775909280825938e-07	Novel	U	15616
6877	TAF5	TATA-box binding protein associated factor 5	2.774408344655967e-07	Novel	U	15617
3674	ITGA2B	integrin subunit alpha 2b	2.773868362415353e-07	Novel	N	15618
6346	CCL1	C-C motif chemokine ligand 1	2.7706990401456346e-07	Novel	N	15619
8535	CBX4	chromobox 4	2.770484217497385e-07	Novel	U	15620
64411	ARAP3	ArfGAP with RhoGAP domain, ankyrin repeat and PH domain 3	2.769315538861527e-07	Novel	N	15621
285704	RGMB	repulsive guidance molecule BMP co-receptor b	2.768851617592889e-07	Novel	U	15622
994	CDC25B	cell division cycle 25B	2.76597040317867e-07	Novel	N	15623
55719	SLF2	SMC5-SMC6 complex localization factor 2	2.757565967472115e-07	Novel	U	15624
2210	FCGR1B	Fc fragment of IgG receptor Ib	2.754015117260212e-07	Novel	U	15625
3716	JAK1	Janus kinase 1	2.753777911609653e-07	Novel	N	15626
4634	MYL3	myosin light chain 3	2.7516298678343625e-07	Novel	N	15627
6755	SSTR5	somatostatin receptor 5	2.747636892747184e-07	Novel	N	15628
375607	NAT16	N-acetyltransferase 16 (putative)	2.746161169563967e-07	Novel	U	15629
79885	HDAC11	histone deacetylase 11	2.745556257397737e-07	Novel	U	15630
545	ATR	ATR serine/threonine kinase	2.7454242133911474e-07	Novel	N	15631
55809	TRERF1	transcriptional regulating factor 1	2.745128274375902e-07	Novel	U	15632
81543	LRRC3	leucine rich repeat containing 3	2.7422269706091333e-07	Novel	U	15633
7712	ZNF157	zinc finger protein 157	2.7411273248071944e-07	Novel	U	15634
1159	CKMT1B	creatine kinase, mitochondrial 1B	2.740677301798334e-07	Novel	U	15635
6927	HNF1A	HNF1 homeobox A	2.739789876785644e-07	Novel	N	15636
317649	EIF4E3	eukaryotic translation initiation factor 4E family member 3	2.7370280723660906e-07	Novel	U	15637
57198	ATP8B2	ATPase phospholipid transporting 8B2	2.736461055892416e-07	Novel	U	15638
5432	POLR2C	RNA polymerase II subunit C	2.731819890580209e-07	Novel	U	15639
54875	CNTLN	centlein	2.7316812632479545e-07	Novel	U	15640
8540	AGPS	alkylglycerone phosphate synthase	2.731628057150694e-07	Novel	N	15641
4040	LRP6	LDL receptor related protein 6	2.727146707293743e-07	Novel	N	15642
283932	FBXL19-AS1	FBXL19 antisense RNA 1	2.726175925368288e-07	Novel	U	15643
5025	P2RX4	purinergic receptor P2X 4	2.722648039412213e-07	Novel	N	15644
3556	IL1RAP	interleukin 1 receptor accessory protein	2.718347350721704e-07	Novel	N	15645
164153	UBL4B	ubiquitin like 4B	2.7170306890511393e-07	Novel	U	15646
26239	LCE2B	late cornified envelope 2B	2.7168640879150746e-07	Novel	U	15647
5243	ABCB1	ATP binding cassette subfamily B member 1	2.7145891994505697e-07	Novel	N	15648
84133	ZNRF3	zinc and ring finger 3	2.70552017791382e-07	Novel	N	15649
51058	ZNF691	zinc finger protein 691	2.70493728878388e-07	Novel	U	15650
29937	NENF	neudesin neurotrophic factor	2.704709344632058e-07	Novel	U	15651
8887	TAX1BP1	Tax1 binding protein 1	2.7031428920256696e-07	Novel	U	15652
1555	CYP2B6	cytochrome P450 family 2 subfamily B member 6	2.703123838144285e-07	Novel	N	15653
51454	GULP1	GULP PTB domain containing engulfment adaptor 1	2.701305607921324e-07	Novel	N	15654
116254	GINM1	glycoprotein integral membrane 1	2.700993196633522e-07	Novel	U	15655
1742	DLG4	discs large MAGUK scaffold protein 4	2.69924695849807e-07	Novel	N	15656
80335	WDR82	WD repeat domain 82	2.6967872932831734e-07	Novel	U	15657
3586	IL10	interleukin 10	2.6930958800820733e-07	Novel	N	15658
5905	RANGAP1	Ran GTPase activating protein 1	2.691889342168818e-07	Novel	N	15659
4116	MAGOH	mago homolog, exon junction complex subunit	2.687119577063608e-07	Novel	U	15660
79575	ABHD8	abhydrolase domain containing 8	2.6856360665564847e-07	Novel	U	15661
23559	WBP1	WW domain binding protein 1	2.684236981862895e-07	Novel	U	15662
85369	STRIP1	striatin interacting protein 1	2.684141441371893e-07	Novel	U	15663
81855	SFXN3	sideroflexin 3	2.6813384193550577e-07	Novel	U	15664
548644	POLR2J3	RNA polymerase II subunit J3	2.6777572387021e-07	Novel	U	15665
9692	PRORP	protein only RNase P catalytic subunit	2.6767826098827576e-07	Novel	U	15666
50674	NEUROG3	neurogenin 3	2.676216301777878e-07	Novel	N	15667
958	CD40	CD40 molecule	2.6738900373280595e-07	Novel	N	15668
201181	ZNF385C	zinc finger protein 385C	2.6736018011737785e-07	Novel	U	15669
26953	RANBP6	RAN binding protein 6	2.670987564167195e-07	Novel	U	15670
171023	ASXL1	ASXL transcriptional regulator 1	2.6697324965497807e-07	Novel	N	15671
6624	FSCN1	fascin actin-bundling protein 1	2.669500219942007e-07	Novel	U	15672
9258	MFHAS1	malignant fibrous histiocytoma amplified sequence 1	2.669475112730766e-07	Novel	U	15673
284325	C19orf54	chromosome 19 open reading frame 54	2.669129329569906e-07	Novel	U	15674
1478	CSTF2	cleavage stimulation factor subunit 2	2.6690969245666235e-07	Novel	U	15675
7739	ZNF185	zinc finger protein 185 with LIM domain	2.6680967712199385e-07	Novel	U	15676
1452	CSNK1A1	casein kinase 1 alpha 1	2.665897298769254e-07	Novel	N	15677
8343	H2BC7	H2B clustered histone 7	2.6607403051816034e-07	Novel	U	15678
5000	ORC4	origin recognition complex subunit 4	2.660057709103332e-07	Novel	N	15679
60528	ELAC2	elaC ribonuclease Z 2	2.6592208616034073e-07	Novel	N	15680
57172	CAMK1G	calcium/calmodulin dependent protein kinase IG	2.6575632655698396e-07	Novel	N	15681
7366	UGT2B15	UDP glucuronosyltransferase family 2 member B15	2.652895908681365e-07	Novel	U	15682
285671	RNF180	ring finger protein 180	2.6517680646150474e-07	Novel	U	15683
729402	RPL21P16	ribosomal protein L21 pseudogene 16	2.651726254601355e-07	Novel	U	15684
126206	NLRP5	NLR family pyrin domain containing 5	2.6505209726382894e-07	Novel	U	15685
9451	EIF2AK3	eukaryotic translation initiation factor 2 alpha kinase 3	2.650089535415111e-07	Novel	N	15686
7125	TNNC2	troponin C2, fast skeletal type	2.6479746481395695e-07	Novel	N	15687
375790	AGRN	agrin	2.6434559898241293e-07	Novel	N	15688
1465	CSRP1	cysteine and glycine rich protein 1	2.6399574194369835e-07	Novel	N	15689
6611	SMS	spermine synthase	2.638902711250284e-07	Novel	N	15690
9040	UBE2M	ubiquitin conjugating enzyme E2 M	2.638820854921613e-07	Novel	U	15691
10058	ABCB6	ATP binding cassette subfamily B member 6 (Langereis blood group)	2.637333284415223e-07	Novel	N	15692
144363	ETFRF1	electron transfer flavoprotein regulatory factor 1	2.6367583032472755e-07	Novel	U	15693
139628	FOXR2	forkhead box R2	2.635969571018978e-07	Novel	N	15694
51225	ABI3	ABI family member 3	2.634482059414119e-07	Novel	N	15695
301	ANXA1	annexin A1	2.632759254096773e-07	Novel	N	15696
9721	GPRIN2	G protein regulated inducer of neurite outgrowth 2	2.6297447712980925e-07	Novel	U	15697
50485	SMARCAL1	SWI/SNF related, matrix associated, actin dependent regulator of chromatin, subfamily a like 1	2.6274850020420154e-07	Novel	N	15698
116372	LYPD1	LY6/PLAUR domain containing 1	2.627417027547063e-07	Novel	U	15699
55192	DNAJC17	DnaJ heat shock protein family (Hsp40) member C17	2.625044487762444e-07	Novel	U	15700
7422	VEGFA	vascular endothelial growth factor A	2.6241507035495683e-07	Novel	U	15701
55130	ODAD2	outer dynein arm docking complex subunit 2	2.618764599274407e-07	Novel	U	15702
8735	MYH13	myosin heavy chain 13	2.618381027005349e-07	Novel	U	15703
3373	HYAL1	hyaluronidase 1	2.6179743943952614e-07	Novel	N	15704
10591	DNPH1	2'-deoxynucleoside 5'-phosphate N-hydrolase 1	2.61704856764336e-07	Novel	U	15705
81488	POLR2M	RNA polymerase II subunit M	2.616136801257307e-07	Novel	U	15706
84612	PARD6B	par-6 family cell polarity regulator beta	2.612706039081254e-07	Novel	U	15707
85294	KRTAP2-4	keratin associated protein 2-4	2.606142177565326e-07	Novel	U	15708
56961	SHD	Src homology 2 domain containing transforming protein D	2.6056173332432456e-07	Novel	U	15709
6632	SNRPD1	small nuclear ribonucleoprotein D1 polypeptide	2.604839086402431e-07	Novel	U	15710
11094	CACFD1	calcium channel flower domain containing 1	2.6042580941822315e-07	Novel	U	15711
406989	MIR206	microRNA 206	2.599002524855993e-07	Novel	N	15712
283635	FAM177A1	family with sequence similarity 177 member A1	2.5985090050593137e-07	Novel	U	15713
8260	NAA10	N-alpha-acetyltransferase 10, NatA catalytic subunit	2.598414776262077e-07	Novel	U	15714
96764	TGS1	trimethylguanosine synthase 1	2.5912595556167407e-07	Novel	U	15715
79801	SHCBP1	SHC binding and spindle associated 1	2.5909660984694673e-07	Novel	U	15716
7141	TNP1	transition protein 1	2.5902306331126147e-07	Novel	U	15717
10813	UTP14A	UTP14A small subunit processome component	2.587783504922503e-07	Novel	U	15718
80014	WWC2	WW and C2 domain containing 2	2.583865797519657e-07	Novel	U	15719
5725	PTBP1	polypyrimidine tract binding protein 1	2.582332725388758e-07	Novel	N	15720
80195	TMEM254	transmembrane protein 254	2.581618661236871e-07	Novel	U	15721
147660	ZNF578	zinc finger protein 578	2.581245716455526e-07	Novel	U	15722
27132	CPNE7	copine 7	2.5809535423222546e-07	Novel	U	15723
54537	SHLD2	shieldin complex subunit 2	2.5805462501049157e-07	Novel	U	15724
6875	TAF4B	TATA-box binding protein associated factor 4b	2.5783448228492026e-07	Novel	N	15725
2926	GRSF1	G-rich RNA sequence binding factor 1	2.5758364349545465e-07	Novel	U	15726
414149	ACBD7	acyl-CoA binding domain containing 7	2.5757621187207037e-07	Novel	U	15727
514	ATP5F1E	ATP synthase F1 subunit epsilon	2.5743934098002363e-07	Novel	N	15728
137196	CCDC26	CCDC26 long non-coding RNA	2.57267675955386e-07	Novel	N	15729
132625	ZFP42	ZFP42 zinc finger protein	2.571568524226123e-07	Novel	U	15730
55843	ARHGAP15	Rho GTPase activating protein 15	2.570282472001679e-07	Novel	U	15731
7180	CRISP2	cysteine rich secretory protein 2	2.569935756040166e-07	Novel	U	15732
55786	ZNF415	zinc finger protein 415	2.568323153908187e-07	Novel	U	15733
9217	VAPB	VAMP associated protein B and C	2.5660150008420926e-07	Novel	N	15734
339318	ZNF181	zinc finger protein 181	2.5657635871917354e-07	Novel	U	15735
147686	ZNF418	zinc finger protein 418	2.5641770325473774e-07	Novel	U	15736
84912	SLC35B4	solute carrier family 35 member B4	2.563238990350665e-07	Novel	U	15737
342900	LEUTX	leucine twenty homeobox	2.5595459147901353e-07	Novel	U	15738
2000	ELF4	E74 like ETS transcription factor 4	2.5558029580525286e-07	Novel	N	15739
9993	DGCR2	DiGeorge syndrome critical region gene 2	2.5523513871377565e-07	Novel	N	15740
5048	PAFAH1B1	platelet activating factor acetylhydrolase 1b regulatory subunit 1	2.5522448023662467e-07	Novel	N	15741
222484	LNX2	ligand of numb-protein X 2	2.551671701664383e-07	Novel	U	15742
9310	ZNF235	zinc finger protein 235	2.5495928808219154e-07	Novel	U	15743
90956	ADCK2	aarF domain containing kinase 2	2.5495210142708305e-07	Novel	U	15744
4723	NDUFV1	NADH:ubiquinone oxidoreductase core subunit V1	2.5487222950164197e-07	Novel	N	15745
5478	PPIA	peptidylprolyl isomerase A	2.5470035901063905e-07	Novel	N	15746
729246	PRR20D	proline rich 20D	2.5445582681647826e-07	Novel	U	15747
5435	POLR2F	RNA polymerase II, I and III subunit F	2.543742772339974e-07	Novel	U	15748
6184	RPN1	ribophorin I	2.5418395798499643e-07	Novel	U	15749
55102	ATG2B	autophagy related 2B	2.540102534722475e-07	Novel	N	15750
9027	NAT8	N-acetyltransferase 8 (putative)	2.5394716823182955e-07	Novel	U	15751
10021	HCN4	hyperpolarization activated cyclic nucleotide gated potassium channel 4	2.5382322711059194e-07	Novel	N	15752
326594	MORF4L1P2	mortality factor 4 like 1 pseudogene 2	2.5360514493086403e-07	Novel	U	15753
408263	FNDC9	fibronectin type III domain containing 9	2.5311287797261413e-07	Novel	U	15754
2193	FARSA	phenylalanyl-tRNA synthetase subunit alpha	2.530646214585423e-07	Novel	U	15755
23365	ARHGEF12	Rho guanine nucleotide exchange factor 12	2.530396771291867e-07	Novel	U	15756
254251	LCORL	ligand dependent nuclear receptor corepressor like	2.528080685138886e-07	Novel	U	15757
84532	ACSS1	acyl-CoA synthetase short chain family member 1	2.5254531765765245e-07	Novel	U	15758
10412	NSA2	NSA2 ribosome biogenesis factor	2.5231890861006747e-07	Novel	N	15759
6452	SH3BP2	SH3 domain binding protein 2	2.5212853106128997e-07	Novel	N	15760
57514	ARHGAP31	Rho GTPase activating protein 31	2.52000783968997e-07	Novel	U	15761
54206	ERRFI1	ERBB receptor feedback inhibitor 1	2.5192246740582566e-07	Novel	N	15762
79832	QSER1	glutamine and serine rich 1	2.5145456350575583e-07	Novel	U	15763
256646	NUTM1	NUT midline carcinoma family member 1	2.514193570412645e-07	Novel	U	15764
374308	PTCHD3	patched domain containing 3	2.5132595898796585e-07	Novel	U	15765
9587	MAD2L1BP	MAD2L1 binding protein	2.5104420219485204e-07	Novel	U	15766
115557	ARHGEF25	Rho guanine nucleotide exchange factor 25	2.5103563156837063e-07	Novel	U	15767
9747	TCAF1	TRPM8 channel associated factor 1	2.510068147454897e-07	Novel	U	15768
147138	TMC8	transmembrane channel like 8	2.5097260723068086e-07	Novel	U	15769
64968	MRPS6	mitochondrial ribosomal protein S6	2.5046533806341833e-07	Novel	U	15770
27303	RBMS3	RNA binding motif single stranded interacting protein 3	2.503780582622009e-07	Novel	N	15771
3219	HOXB9	homeobox B9	2.5009022846639685e-07	Novel	N	15772
64714	PDIA2	protein disulfide isomerase family A member 2	2.4988816733439155e-07	Novel	U	15773
285527	FRYL	FRY like transcription coactivator	2.4956628347986205e-07	Novel	U	15774
9739	SETD1A	SET domain containing 1A, histone lysine methyltransferase	2.4903091541138017e-07	Novel	U	15775
440307	TTLL13P	tubulin tyrosine ligase like 13, pseudogene	2.4900811743366555e-07	Novel	U	15776
143162	FRMPD2	FERM and PDZ domain containing 2	2.489495562871731e-07	Novel	U	15777
4773	NFATC2	nuclear factor of activated T cells 2	2.4886725530290547e-07	Novel	N	15778
79722	ANKRD55	ankyrin repeat domain 55	2.4833045840840326e-07	Novel	U	15779
7153	TOP2A	DNA topoisomerase II alpha	2.480456260297263e-07	Novel	N	15780
1609	DGKQ	diacylglycerol kinase theta	2.480320763221272e-07	Novel	N	15781
4622	MYH4	myosin heavy chain 4	2.477285432615047e-07	Novel	U	15782
10900	RUNDC3A	RUN domain containing 3A	2.477082336249214e-07	Novel	U	15783
3460	IFNGR2	interferon gamma receptor 2	2.474144669707045e-07	Novel	U	15784
6758	SSX5	SSX family member 5	2.468474886421294e-07	Novel	U	15785
91754	NEK9	NIMA related kinase 9	2.466439356686857e-07	Novel	U	15786
4208	MEF2C	myocyte enhancer factor 2C	2.464698557250853e-07	Novel	N	15787
4077	NBR1	NBR1 autophagy cargo receptor	2.4600553382458876e-07	Novel	U	15788
22864	R3HDM2	R3H domain containing 2	2.459812285610133e-07	Novel	N	15789
6580	SLC22A1	solute carrier family 22 member 1	2.457363695987022e-07	Novel	N	15790
608	TNFRSF17	TNF receptor superfamily member 17	2.454337821462585e-07	Novel	U	15791
51213	LUZP4	leucine zipper protein 4	2.4524463227062566e-07	Novel	U	15792
3354	HTR1E	5-hydroxytryptamine receptor 1E	2.451227375972563e-07	Novel	U	15793
4170	MCL1	MCL1 apoptosis regulator, BCL2 family member	2.4502748955582616e-07	Novel	N	15794
5639	PRRG2	proline rich and Gla domain 2	2.4496471185685883e-07	Novel	U	15795
51755	CDK12	cyclin dependent kinase 12	2.4461542559017693e-07	Novel	U	15796
55753	OGDHL	oxoglutarate dehydrogenase L	2.445900095165135e-07	Novel	U	15797
100130302	SUPT20HL1	SUPT20H like 1	2.4454687741926167e-07	Novel	U	15798
79728	PALB2	partner and localizer of BRCA2	2.4439992308057393e-07	Novel	N	15799
375033	PEAR1	platelet endothelial aggregation receptor 1	2.440487315538642e-07	Novel	U	15800
125950	RAVER1	ribonucleoprotein, PTB binding 1	2.439774657469097e-07	Novel	U	15801
246744	STH	saitohin	2.4377528275644845e-07	Novel	U	15802
1778	DYNC1H1	dynein cytoplasmic 1 heavy chain 1	2.436498394748562e-07	Novel	N	15803
150290	DUSP18	dual specificity phosphatase 18	2.4339778687919287e-07	Novel	U	15804
6627	SNRPA1	small nuclear ribonucleoprotein polypeptide A'	2.433011120671439e-07	Novel	U	15805
80834	TAS1R2	taste 1 receptor member 2	2.432091417905944e-07	Novel	U	15806
1615	DARS1	aspartyl-tRNA synthetase 1	2.4311189545011876e-07	Novel	U	15807
121260	SLC15A4	solute carrier family 15 member 4	2.4305132892460083e-07	Novel	N	15808
7385	UQCRC2	ubiquinol-cytochrome c reductase core protein 2	2.429759359120252e-07	Novel	N	15809
79612	NAA16	N-alpha-acetyltransferase 16, NatA auxiliary subunit	2.4264284413445716e-07	Novel	U	15810
26751	SH3YL1	SH3 and SYLF domain containing 1	2.420120143774777e-07	Novel	U	15811
4142	MAS1	MAS1 proto-oncogene, G protein-coupled receptor	2.4200608771847947e-07	Novel	N	15812
388585	HES5	hes family bHLH transcription factor 5	2.4182356935336246e-07	Novel	U	15813
23132	RAD54L2	RAD54 like 2	2.413851869782793e-07	Novel	U	15814
255877	BCL6B	BCL6B transcription repressor	2.4119822628018493e-07	Novel	U	15815
6337	SCNN1A	sodium channel epithelial 1 subunit alpha	2.4101237360789177e-07	Novel	N	15816
84759	PCGF1	polycomb group ring finger 1	2.4090839006641436e-07	Novel	U	15817
26230	TIAM2	TIAM Rac1 associated GEF 2	2.407420918321371e-07	Novel	U	15818
57060	PCBP4	poly(rC) binding protein 4	2.4019539294980616e-07	Novel	U	15819
4013	VWA5A	von Willebrand factor A domain containing 5A	2.401564139337406e-07	Novel	U	15820
5372	PMM1	phosphomannomutase 1	2.401478147686717e-07	Novel	U	15821
7701	ZNF142	zinc finger protein 142	2.401000468458338e-07	Novel	N	15822
285533	RNF175	ring finger protein 175	2.3917135813603703e-07	Novel	U	15823
79618	HMBOX1	homeobox containing 1	2.387038679867396e-07	Novel	U	15824
5031	P2RY6	pyrimidinergic receptor P2Y6	2.3827230272205796e-07	Novel	U	15825
57117	INTS12	integrator complex subunit 12	2.38175144756307e-07	Novel	U	15826
120071	LARGE2	LARGE xylosyl- and glucuronyltransferase 2	2.37783701341352e-07	Novel	U	15827
55757	UGGT2	UDP-glucose glycoprotein glucosyltransferase 2	2.3710972101907524e-07	Novel	U	15828
1829	DSG2	desmoglein 2	2.3703982782588043e-07	Novel	N	15829
389874	ZCCHC13	zinc finger CCHC-type containing 13	2.3699346089582973e-07	Novel	U	15830
939	CD27	CD27 molecule	2.3693480671889204e-07	Novel	N	15831
84101	USP44	ubiquitin specific peptidase 44	2.3668255846917553e-07	Novel	U	15832
401474	SAMD12	sterile alpha motif domain containing 12	2.3623397412729802e-07	Novel	N	15833
6646	SOAT1	sterol O-acyltransferase 1	2.3590494414983108e-07	Novel	U	15834
54932	EXD3	exonuclease 3'-5' domain containing 3	2.3554268839771327e-07	Novel	U	15835
116412	ZNF837	zinc finger protein 837	2.3498722087649338e-07	Novel	U	15836
196294	IMMP1L	inner mitochondrial membrane peptidase subunit 1	2.347832559175505e-07	Novel	U	15837
55209	SETD5	SET domain containing 5	2.3463015358187074e-07	Novel	N	15838
7293	TNFRSF4	TNF receptor superfamily member 4	2.3447808180592974e-07	Novel	N	15839
7572	ZNF24	zinc finger protein 24	2.3445261057791902e-07	Novel	U	15840
3223	HOXC6	homeobox C6	2.3437444608914006e-07	Novel	U	15841
344892	RTP2	receptor transporter protein 2	2.342962577316887e-07	Novel	U	15842
64518	TEKT3	tektin 3	2.340098415606642e-07	Novel	U	15843
3320	HSP90AA1	heat shock protein 90 alpha family class A member 1	2.3382338051456353e-07	Novel	N	15844
1621	DBH	dopamine beta-hydroxylase	2.3360913664390333e-07	Novel	N	15845
1967	EIF2B1	eukaryotic translation initiation factor 2B subunit alpha	2.3323216372549557e-07	Novel	N	15846
51390	AIG1	androgen induced 1	2.329034148096372e-07	Novel	U	15847
3679	ITGA7	integrin subunit alpha 7	2.3268985569566136e-07	Novel	N	15848
23394	ADNP	activity dependent neuroprotector homeobox	2.3261580841373718e-07	Novel	N	15849
7849	PAX8	paired box 8	2.3260495553846692e-07	Novel	N	15850
151647	TAFA4	TAFA chemokine like family member 4	2.3225972667807158e-07	Novel	U	15851
22863	ATG14	autophagy related 14	2.3152170060706361e-07	Novel	U	15852
5976	UPF1	UPF1 RNA helicase and ATPase	2.3135513139671653e-07	Novel	U	15853
23361	ZNF629	zinc finger protein 629	2.3057852356705325e-07	Novel	U	15854
22796	COG2	component of oligomeric golgi complex 2	2.303612440883412e-07	Novel	N	15855
3577	CXCR1	C-X-C motif chemokine receptor 1	2.30288396179025e-07	Novel	N	15856
130827	TMEM182	transmembrane protein 182	2.302455188082107e-07	Novel	U	15857
143241	DYDC1	DPY30 domain containing 1	2.3007370670951428e-07	Novel	U	15858
388336	SHISA6	shisa family member 6	2.300267021545507e-07	Novel	U	15859
6193	RPS5	ribosomal protein S5	2.2985656785197351e-07	Novel	U	15860
79983	POF1B	POF1B actin binding protein	2.297032725947742e-07	Novel	N	15861
710	SERPING1	serpin family G member 1	2.2969097571781972e-07	Novel	N	15862
10890	RAB10	RAB10, member RAS oncogene family	2.295806602256998e-07	Novel	U	15863
91937	TIMD4	T cell immunoglobulin and mucin domain containing 4	2.2955815626525692e-07	Novel	N	15864
7592	ZNF41	zinc finger protein 41	2.295182964066635e-07	Novel	N	15865
85365	ALG2	ALG2 alpha-1,3/1,6-mannosyltransferase	2.2911497081558666e-07	Novel	N	15866
653319	KIAA0895L	KIAA0895 like	2.2877760940706222e-07	Novel	U	15867
1537	CYC1	cytochrome c1	2.2862937293944798e-07	Novel	N	15868
64943	NT5DC2	5'-nucleotidase domain containing 2	2.285094702808573e-07	Novel	U	15869
8482	SEMA7A	semaphorin 7A (John Milton Hagen blood group)	2.2827461822799884e-07	Novel	U	15870
9882	TBC1D4	TBC1 domain family member 4	2.2802958153950906e-07	Novel	N	15871
4522	MTHFD1	methylenetetrahydrofolate dehydrogenase, cyclohydrolase and formyltetrahydrofolate synthetase 1	2.2760711163377225e-07	Novel	N	15872
51318	MRPL35	mitochondrial ribosomal protein L35	2.275117957274198e-07	Novel	U	15873
8493	PPM1D	protein phosphatase, Mg2+/Mn2+ dependent 1D	2.273228180554054e-07	Novel	N	15874
259232	NALCN	sodium leak channel, non-selective	2.267290094229898e-07	Novel	N	15875
347733	TUBB2B	tubulin beta 2B class IIb	2.2668482000952267e-07	Novel	N	15876
11160	ERLIN2	ER lipid raft associated 2	2.266806958601283e-07	Novel	N	15877
158787	RIBC1	RIB43A domain with coiled-coils 1	2.265996744214998e-07	Novel	U	15878
706	TSPO	translocator protein	2.2580340029146356e-07	Novel	N	15879
7773	ZNF230	zinc finger protein 230	2.2562048090917322e-07	Novel	U	15880
23520	ANP32C	acidic nuclear phosphoprotein 32 family member C	2.2555499926656374e-07	Novel	U	15881
27101	CACYBP	calcyclin binding protein	2.2552491039924707e-07	Novel	U	15882
126669	SHE	Src homology 2 domain containing E	2.2541243814897296e-07	Novel	U	15883
203068	TUBB	tubulin beta class I	2.2530762235223868e-07	Novel	U	15884
4660	PPP1R12B	protein phosphatase 1 regulatory subunit 12B	2.2501961546335494e-07	Novel	U	15885
84064	HDHD2	haloacid dehalogenase like hydrolase domain containing 2	2.2480430549633208e-07	Novel	U	15886
6564	SLC15A1	solute carrier family 15 member 1	2.2473830385995028e-07	Novel	U	15887
10043	TOM1	target of myb1 membrane trafficking protein	2.246894042726089e-07	Novel	U	15888
10564	ARFGEF2	ADP ribosylation factor guanine nucleotide exchange factor 2	2.2430858086116893e-07	Novel	N	15889
3576	CXCL8	C-X-C motif chemokine ligand 8	2.2393837145413192e-07	Novel	N	15890
90060	CCDC120	coiled-coil domain containing 120	2.239168570057782e-07	Novel	U	15891
259294	TAS2R19	taste 2 receptor member 19	2.237314986061055e-07	Novel	U	15892
84836	ABHD14B	abhydrolase domain containing 14B	2.236058270762853e-07	Novel	U	15893
83901	KRTAP9-8	keratin associated protein 9-8	2.2359026075704535e-07	Novel	U	15894
1665	DHX15	DEAH-box helicase 15	2.231688668984205e-07	Novel	U	15895
5576	PRKAR2A	protein kinase cAMP-dependent type II regulatory subunit alpha	2.2309543306225653e-07	Novel	U	15896
7916	PRRC2A	proline rich coiled-coil 2A	2.228813516606814e-07	Novel	U	15897
2900	GRIK4	glutamate ionotropic receptor kainate type subunit 4	2.2245016326215418e-07	Novel	N	15898
120406	NXPE2	neurexophilin and PC-esterase domain family member 2	2.2234621340991445e-07	Novel	U	15899
7179	TPTE	transmembrane phosphatase with tensin homology	2.22312532983619e-07	Novel	U	15900
5866	RAB3IL1	RAB3A interacting protein like 1	2.2205629499495168e-07	Novel	U	15901
51025	PAM16	presequence translocase associated motor 16	2.2193060959365349e-07	Novel	U	15902
199834	LCE4A	late cornified envelope 4A	2.2191496642538913e-07	Novel	U	15903
3607	FOXK2	forkhead box K2	2.2188922898159746e-07	Novel	U	15904
10428	CFDP1	craniofacial development protein 1	2.218389442541335e-07	Novel	U	15905
411	ARSB	arylsulfatase B	2.214418582223915e-07	Novel	N	15906
339665	SLC35E4	solute carrier family 35 member E4	2.213661724927012e-07	Novel	U	15907
9388	LIPG	lipase G, endothelial type	2.2087033478841828e-07	Novel	U	15908
54904	NSD3	nuclear receptor binding SET domain protein 3	2.208368380755562e-07	Novel	U	15909
4609	MYC	MYC proto-oncogene, bHLH transcription factor	2.2078966762773844e-07	Novel	N	15910
80267	EDEM3	ER degradation enhancing alpha-mannosidase like protein 3	2.2056614521937623e-07	Novel	U	15911
7116	TMSB4XP2	TMSB4X pseudogene 2	2.2003394514587552e-07	Novel	U	15912
161424	NOP9	NOP9 nucleolar protein	2.1985857622606392e-07	Novel	U	15913
3326	HSP90AB1	heat shock protein 90 alpha family class B member 1	2.1980088533419622e-07	Novel	N	15914
56674	TMEM9B	TMEM9 domain family member B	2.1977498713111702e-07	Novel	U	15915
23262	PPIP5K2	diphosphoinositol pentakisphosphate kinase 2	2.1962119212652974e-07	Novel	U	15916
5178	PEG3	paternally expressed 3	2.196085286238077e-07	Novel	N	15917
50810	HDGFL3	HDGF like 3	2.1925633175863304e-07	Novel	U	15918
137107	RPL10AP3	ribosomal protein L10a pseudogene 3	2.1891539692118325e-07	Novel	U	15919
8193	DPF1	double PHD fingers 1	2.1830112810463833e-07	Novel	U	15920
2162	F13A1	coagulation factor XIII A chain	2.180253208280576e-07	Novel	N	15921
6945	MLX	MAX dimerization protein MLX	2.1790265028578658e-07	Novel	N	15922
3909	LAMA3	laminin subunit alpha 3	2.1786004328599966e-07	Novel	N	15923
158983	H2BW1	H2B.W histone 1	2.1780402718007095e-07	Novel	U	15924
5718	PSMD12	proteasome 26S subunit, non-ATPase 12	2.1768066990478386e-07	Novel	N	15925
58473	PLEKHB1	pleckstrin homology domain containing B1	2.1765670387881326e-07	Novel	U	15926
6563	SLC14A1	solute carrier family 14 member 1 (Kidd blood group)	2.1758594529570543e-07	Novel	N	15927
8364	H4C3	H4 clustered histone 3	2.1732040326504767e-07	Novel	N	15928
28878	IGKV2D-40	immunoglobulin kappa variable 2D-40	2.1697271309823148e-07	Novel	U	15929
1296	COL8A2	collagen type VIII alpha 2 chain	2.166168662431925e-07	Novel	N	15930
284	ANGPT1	angiopoietin 1	2.1636197108010757e-07	Novel	N	15931
2625	GATA3	GATA binding protein 3	2.161574959979207e-07	Novel	N	15932
11124	FAF1	Fas associated factor 1	2.1577564206737672e-07	Novel	U	15933
23163	GGA3	golgi associated, gamma adaptin ear containing, ARF binding protein 3	2.1573912905485503e-07	Novel	U	15934
8662	EIF3B	eukaryotic translation initiation factor 3 subunit B	2.1543918788505252e-07	Novel	N	15935
3782	KCNN3	potassium calcium-activated channel subfamily N member 3	2.1534548765736305e-07	Novel	N	15936
84695	LOXL3	lysyl oxidase like 3	2.1486897868389294e-07	Novel	U	15937
358	AQP1	aquaporin 1 (Colton blood group)	2.1467183939770357e-07	Novel	N	15938
7083	TK1	thymidine kinase 1	2.1447399934329974e-07	Novel	U	15939
10287	RGS19	regulator of G protein signaling 19	2.1408832252615954e-07	Novel	U	15940
23648	SSBP3	single stranded DNA binding protein 3	2.138977123065222e-07	Novel	U	15941
100652824	KIAA2012	KIAA2012	2.138948424237469e-07	Novel	U	15942
84033	OBSCN	obscurin, cytoskeletal calmodulin and titin-interacting RhoGEF	2.1374182416689983e-07	Novel	N	15943
1144	CHRND	cholinergic receptor nicotinic delta subunit	2.1361018541193221e-07	Novel	N	15944
6182	MRPL12	mitochondrial ribosomal protein L12	2.1351619789721406e-07	Novel	U	15945
57496	MRTFB	myocardin related transcription factor B	2.1347994736537695e-07	Novel	U	15946
5624	PROC	protein C, inactivator of coagulation factors Va and VIIIa	2.1345720223711877e-07	Novel	N	15947
81285	OR51E2	olfactory receptor family 51 subfamily E member 2	2.1341825831468142e-07	Novel	U	15948
4688	NCF2	neutrophil cytosolic factor 2	2.133739310726322e-07	Novel	U	15949
3547	IGSF1	immunoglobulin superfamily member 1	2.1333686721081014e-07	Novel	N	15950
3824	KLRD1	killer cell lectin like receptor D1	2.130354124658491e-07	Novel	U	15951
1877	E4F1	E4F transcription factor 1	2.1302678921409816e-07	Novel	U	15952
5165	PDK3	pyruvate dehydrogenase kinase 3	2.1302055473919264e-07	Novel	N	15953
55024	BANK1	B cell scaffold protein with ankyrin repeats 1	2.1297069312699941e-07	Novel	N	15954
8874	ARHGEF7	Rho guanine nucleotide exchange factor 7	2.1291391684293255e-07	Novel	U	15955
25801	GCA	grancalcin	2.128220176019634e-07	Novel	U	15956
113220	KIF12	kinesin family member 12	2.125972656429601e-07	Novel	U	15957
3215	HOXB5	homeobox B5	2.1205921138646742e-07	Novel	U	15958
1407	CRY1	cryptochrome circadian regulator 1	2.1197828717737627e-07	Novel	N	15959
51295	ECSIT	ECSIT signaling integrator	2.1196104293747414e-07	Novel	N	15960
401409	RAB19	RAB19, member RAS oncogene family	2.1118115155244956e-07	Novel	U	15961
347365	ITIH6	inter-alpha-trypsin inhibitor heavy chain family member 6	2.1081607524130095e-07	Novel	U	15962
53833	IL20RB	interleukin 20 receptor subunit beta	2.105248331290302e-07	Novel	U	15963
10285	SMNDC1	survival motor neuron domain containing 1	2.1051084221659904e-07	Novel	U	15964
64094	SMOC2	SPARC related modular calcium binding 2	2.1008278494001636e-07	Novel	N	15965
57154	SMURF1	SMAD specific E3 ubiquitin protein ligase 1	2.1006141839493938e-07	Novel	N	15966
9588	PRDX6	peroxiredoxin 6	2.0981990043449756e-07	Novel	N	15967
22900	CARD8	caspase recruitment domain family member 8	2.097516582725419e-07	Novel	N	15968
5584	PRKCI	protein kinase C iota	2.0972302470657285e-07	Novel	U	15969
574537	UGT2A2	UDP glucuronosyltransferase family 2 member A2	2.097171142746058e-07	Novel	U	15970
3270	HRC	histidine rich calcium binding protein	2.0939921377342254e-07	Novel	U	15971
9128	PRPF4	pre-mRNA processing factor 4	2.0936902439753158e-07	Novel	U	15972
8085	KMT2D	lysine methyltransferase 2D	2.0922429051605224e-07	Novel	N	15973
9689	BZW1	basic leucine zipper and W2 domains 1	2.091149358683338e-07	Novel	U	15974
55871	CBWD1	COBW domain containing 1	2.0908871101967653e-07	Novel	N	15975
10528	NOP56	NOP56 ribonucleoprotein	2.0893908005565167e-07	Novel	N	15976
84467	FBN3	fibrillin 3	2.088996519877873e-07	Novel	U	15977
5810	RAD1	RAD1 checkpoint DNA exonuclease	2.0872596496053265e-07	Novel	U	15978
57048	PLSCR3	phospholipid scramblase 3	2.0867318695066025e-07	Novel	U	15979
401152	C4orf3	chromosome 4 open reading frame 3	2.0831756405916274e-07	Novel	U	15980
202	CRYBG1	crystallin beta-gamma domain containing 1	2.070893371653729e-07	Novel	U	15981
6453	ITSN1	intersectin 1	2.0707790081301351e-07	Novel	U	15982
4943	TBC1D25	TBC1 domain family member 25	2.070773704495087e-07	Novel	U	15983
100134938	UPK3BL1	uroplakin 3B like 1	2.0685120586049188e-07	Novel	U	15984
23637	RABGAP1	RAB GTPase activating protein 1	2.0672183697698594e-07	Novel	U	15985
85440	DOCK7	dedicator of cytokinesis 7	2.0665657939122155e-07	Novel	N	15986
400258	C14orf180	chromosome 14 open reading frame 180	2.0661244019227296e-07	Novel	U	15987
10621	POLR3F	RNA polymerase III subunit F	2.062128934679271e-07	Novel	U	15988
6843	VAMP1	vesicle associated membrane protein 1	2.06125814295085e-07	Novel	N	15989
406947	MIR155	microRNA 155	2.058021067310851e-07	Novel	N	15990
8412	BCAR3	BCAR3 adaptor protein, NSP family member	2.0570047268684572e-07	Novel	U	15991
54619	CCNJ	cyclin J	2.0553088544170907e-07	Novel	U	15992
11184	MAP4K1	mitogen-activated protein kinase kinase kinase kinase 1	2.053225744468699e-07	Novel	U	15993
26011	TENM4	teneurin transmembrane protein 4	2.0526328466005344e-07	Novel	N	15994
55211	DPPA4	developmental pluripotency associated 4	2.052036563164092e-07	Novel	U	15995
55833	UBAP2	ubiquitin associated protein 2	2.0518486723504395e-07	Novel	U	15996
100506898	MAGOH2P	mago homolog 2, pseudogene	2.0474360774994582e-07	Novel	U	15997
51585	PCF11	PCF11 cleavage and polyadenylation factor subunit	2.044258451529911e-07	Novel	U	15998
401505	TOMM5	translocase of outer mitochondrial membrane 5	2.0371486309246262e-07	Novel	U	15999
22802	CLCA4	chloride channel accessory 4	2.0366074083996617e-07	Novel	N	16000
11056	DDX52	DExD-box helicase 52	2.0357020855321194e-07	Novel	U	16001
6749	SSRP1	structure specific recognition protein 1	2.034304322562339e-07	Novel	U	16002
2562	GABRB3	gamma-aminobutyric acid type A receptor subunit beta3	2.0289925212291317e-07	Novel	N	16003
51319	RSRC1	arginine and serine rich coiled-coil 1	2.0278530620463048e-07	Novel	U	16004
54852	PAQR5	progestin and adipoQ receptor family member 5	2.024632420461738e-07	Novel	U	16005
283870	BRICD5	BRICHOS domain containing 5	2.023648052605637e-07	Novel	U	16006
10472	ZBTB18	zinc finger and BTB domain containing 18	2.0224301232219467e-07	Novel	N	16007
10381	TUBB3	tubulin beta 3 class III	2.0218383382194135e-07	Novel	N	16008
353333	KRTAP10-10	keratin associated protein 10-10	2.0205932160220318e-07	Novel	U	16009
3786	KCNQ3	potassium voltage-gated channel subfamily Q member 3	2.019933565186401e-07	Novel	N	16010
7080	NKX2-1	NK2 homeobox 1	2.0177701099827635e-07	Novel	N	16011
9684	LRRC14	leucine rich repeat containing 14	2.0161537895352287e-07	Novel	U	16012
3960	LGALS4	galectin 4	2.0081392925925815e-07	Novel	U	16013
649	BMP1	bone morphogenetic protein 1	2.0056931914027765e-07	Novel	N	16014
3625	INHBB	inhibin subunit beta B	2.002671980616195e-07	Novel	U	16015
51236	HGH1	HGH1 homolog	2.0011048050668206e-07	Novel	U	16016
6201	RPS7	ribosomal protein S7	1.9992091244859472e-07	Novel	N	16017
115265	DDIT4L	DNA damage inducible transcript 4 like	1.999044336989343e-07	Novel	U	16018
1163	CKS1B	CDC28 protein kinase regulatory subunit 1B	1.9984076618079505e-07	Novel	U	16019
29948	OSGIN1	oxidative stress induced growth inhibitor 1	1.9974810726229883e-07	Novel	U	16020
79005	SCNM1	sodium channel modifier 1	1.9953041565058016e-07	Novel	U	16021
403341	ZBTB34	zinc finger and BTB domain containing 34	1.9951810937050428e-07	Novel	U	16022
27249	MMADHC	metabolism of cobalamin associated D	1.993625822057165e-07	Novel	N	16023
3028	HSD17B10	hydroxysteroid 17-beta dehydrogenase 10	1.9932248950792298e-07	Novel	N	16024
54919	DNAAF5	dynein axonemal assembly factor 5	1.9930055274656156e-07	Novel	U	16025
9895	TECPR2	tectonin beta-propeller repeat containing 2	1.9865911224592102e-07	Novel	N	16026
3683	ITGAL	integrin subunit alpha L	1.981082439395333e-07	Novel	N	16027
342897	NCCRP1	NCCRP1, F-box associated domain containing	1.9789658278606516e-07	Novel	U	16028
51157	ZNF580	zinc finger protein 580	1.9780579593579307e-07	Novel	U	16029
6263	RYR3	ryanodine receptor 3	1.9756321569105516e-07	Novel	U	16030
9023	CH25H	cholesterol 25-hydroxylase	1.9755624662032716e-07	Novel	U	16031
6850	SYK	spleen associated tyrosine kinase	1.9745754689201774e-07	Novel	N	16032
9427	ECEL1	endothelin converting enzyme like 1	1.9726351959903556e-07	Novel	N	16033
4053	LTBP2	latent transforming growth factor beta binding protein 2	1.971645428708572e-07	Novel	N	16034
55915	LANCL2	LanC like 2	1.9715813063592427e-07	Novel	U	16035
6349	CCL3L1	C-C motif chemokine ligand 3 like 1	1.9688339852003658e-07	Novel	N	16036
84152	PPP1R1B	protein phosphatase 1 regulatory inhibitor subunit 1B	1.968704813915517e-07	Novel	N	16037
79156	PLEKHF1	pleckstrin homology and FYVE domain containing 1	1.9686385067429796e-07	Novel	U	16038
79039	DDX54	DEAD-box helicase 54	1.967117941263735e-07	Novel	N	16039
51372	TMA7	translation machinery associated 7 homolog	1.9621086133523881e-07	Novel	U	16040
5268	SERPINB5	serpin family B member 5	1.9616993135282348e-07	Novel	N	16041
344018	FIGLA	folliculogenesis specific bHLH transcription factor	1.960597409823586e-07	Novel	N	16042
9805	SCRN1	secernin 1	1.9582379531188536e-07	Novel	U	16043
64847	SPATA20	spermatogenesis associated 20	1.9573019811984844e-07	Novel	U	16044
57554	LRRC7	leucine rich repeat containing 7	1.9545730458007264e-07	Novel	N	16045
6876	TAGLN	transgelin	1.951973332522624e-07	Novel	N	16046
27120	DKKL1	dickkopf like acrosomal protein 1	1.950602505783625e-07	Novel	U	16047
2532	ACKR1	atypical chemokine receptor 1 (Duffy blood group)	1.9502854426399553e-07	Novel	N	16048
55256	ADI1	acireductone dioxygenase 1	1.9496998903506191e-07	Novel	U	16049
23214	XPO6	exportin 6	1.9475851597539938e-07	Novel	U	16050
8766	RAB11A	RAB11A, member RAS oncogene family	1.94474280346286e-07	Novel	U	16051
11253	MAN1B1	mannosidase alpha class 1B member 1	1.943330689272225e-07	Novel	N	16052
72	ACTG2	actin gamma 2, smooth muscle	1.939876874199419e-07	Novel	N	16053
5290	PIK3CA	phosphatidylinositol-4,5-bisphosphate 3-kinase catalytic subunit alpha	1.9373944288073604e-07	Novel	U	16054
9785	DHX38	DEAH-box helicase 38	1.9372943606694966e-07	Novel	U	16055
8764	TNFRSF14	TNF receptor superfamily member 14	1.9353578060700143e-07	Novel	N	16056
26036	ZNF451	zinc finger protein 451	1.9342641453474584e-07	Novel	U	16057
286410	ATP11C	ATPase phospholipid transporting 11C	1.9325152775489206e-07	Novel	U	16058
1620	BRINP1	BMP/retinoic acid inducible neural specific 1	1.9317811001805703e-07	Novel	U	16059
8394	PIP5K1A	phosphatidylinositol-4-phosphate 5-kinase type 1 alpha	1.9305789277382443e-07	Novel	U	16060
8190	MIA	MIA SH3 domain containing	1.9303917180893758e-07	Novel	U	16061
5880	RAC2	Rac family small GTPase 2	1.9292473796480977e-07	Novel	N	16062
6502	SKP2	S-phase kinase associated protein 2	1.9278825031576546e-07	Novel	N	16063
4601	MXI1	MAX interactor 1, dimerization protein	1.9266095690314457e-07	Novel	U	16064
56901	NDUFA4L2	NDUFA4 mitochondrial complex associated like 2	1.9264577007687655e-07	Novel	U	16065
643752	RAP1BL	RAP1B like (pseudogene)	1.9256703382673218e-07	Novel	U	16066
9846	GAB2	GRB2 associated binding protein 2	1.9240478202646148e-07	Novel	U	16067
9728	SECISBP2L	SECIS binding protein 2 like	1.9233990518228148e-07	Novel	U	16068
2908	NR3C1	nuclear receptor subfamily 3 group C member 1	1.9197148779930448e-07	Novel	N	16069
25925	ZNF521	zinc finger protein 521	1.9194730681252815e-07	Novel	U	16070
23708	GSPT2	G1 to S phase transition 2	1.9183400343459406e-07	Novel	U	16071
4552	MTRR	5-methyltetrahydrofolate-homocysteine methyltransferase reductase	1.9176899615500567e-07	Novel	N	16072
9124	PDLIM1	PDZ and LIM domain 1	1.9146465925110353e-07	Novel	U	16073
64780	MICAL1	microtubule associated monooxygenase, calponin and LIM domain containing 1	1.914582043263516e-07	Novel	N	16074
23046	KIF21B	kinesin family member 21B	1.914126515250662e-07	Novel	N	16075
8575	PRKRA	protein activator of interferon induced protein kinase EIF2AK2	1.9125018104289909e-07	Novel	N	16076
84893	FBH1	F-box DNA helicase 1	1.9123750061343457e-07	Novel	U	16077
728294	D2HGDH	D-2-hydroxyglutarate dehydrogenase	1.9114584209870908e-07	Novel	N	16078
3117	HLA-DQA1	major histocompatibility complex, class II, DQ alpha 1	1.911214606298056e-07	Novel	N	16079
231	AKR1B1	aldo-keto reductase family 1 member B	1.9074896727674999e-07	Novel	N	16080
8875	VNN2	vanin 2	1.9045417251796386e-07	Novel	N	16081
130951	M1AP	meiosis 1 associated protein	1.9039581120671096e-07	Novel	U	16082
9643	MORF4L2	mortality factor 4 like 2	1.901026503262732e-07	Novel	U	16083
4312	MMP1	matrix metallopeptidase 1	1.8985609441020368e-07	Novel	N	16084
2713	GK3P	glycerol kinase 3 pseudogene	1.8985492766080325e-07	Novel	U	16085
347902	AMIGO2	adhesion molecule with Ig like domain 2	1.898005361382305e-07	Novel	U	16086
5928	RBBP4	RB binding protein 4, chromatin remodeling factor	1.8976316532000436e-07	Novel	U	16087
3818	KLKB1	kallikrein B1	1.8975178985167995e-07	Novel	N	16088
9804	TOMM20	translocase of outer mitochondrial membrane 20	1.8913153217890747e-07	Novel	U	16089
1812	DRD1	dopamine receptor D1	1.8899495649373247e-07	Novel	N	16090
63978	PRDM14	PR/SET domain 14	1.8886322269753862e-07	Novel	N	16091
11172	INSL6	insulin like 6	1.8836536052828343e-07	Novel	U	16092
23341	DNAJC16	DnaJ heat shock protein family (Hsp40) member C16	1.883118979970038e-07	Novel	U	16093
203111	ERICH5	glutamate rich 5	1.8814177771667013e-07	Novel	U	16094
6197	RPS6KA3	ribosomal protein S6 kinase A3	1.8807769089031518e-07	Novel	N	16095
3030	HADHA	hydroxyacyl-CoA dehydrogenase trifunctional multienzyme complex subunit alpha	1.8776110889049914e-07	Novel	N	16096
55187	VPS13D	vacuolar protein sorting 13 homolog D	1.8775486775129705e-07	Novel	U	16097
9782	MATR3	matrin 3	1.8769995480758288e-07	Novel	N	16098
333	APLP1	amyloid beta precursor like protein 1	1.8759490805668272e-07	Novel	U	16099
5865	RAB3B	RAB3B, member RAS oncogene family	1.8759395977199588e-07	Novel	U	16100
10597	TRAPPC2B	trafficking protein particle complex 2B	1.873379820676454e-07	Novel	U	16101
116362	RBP7	retinol binding protein 7	1.8723088598993717e-07	Novel	U	16102
55811	ADCY10	adenylate cyclase 10	1.8711161426105044e-07	Novel	U	16103
1215	CMA1	chymase 1	1.8683266777810387e-07	Novel	N	16104
3134	HLA-F	major histocompatibility complex, class I, F	1.8670040099746382e-07	Novel	U	16105
3796	KIF2A	kinesin family member 2A	1.8651864961873893e-07	Novel	N	16106
969	CD69	CD69 molecule	1.859007707368141e-07	Novel	N	16107
445582	POTEE	POTE ankyrin domain family member E	1.8581773779992063e-07	Novel	U	16108
9172	MYOM2	myomesin 2	1.8569194183000967e-07	Novel	U	16109
26094	DCAF4	DDB1 and CUL4 associated factor 4	1.8562316444041063e-07	Novel	U	16110
1355	COX15	cytochrome c oxidase assembly homolog COX15	1.8561916627086894e-07	Novel	N	16111
3559	IL2RA	interleukin 2 receptor subunit alpha	1.8552482418634072e-07	Novel	N	16112
728791	RPS10P4	ribosomal protein S10 pseudogene 4	1.8527485115457074e-07	Novel	U	16113
377630	USP17L2	ubiquitin specific peptidase 17 like family member 2	1.8521897722663437e-07	Novel	U	16114
140890	SREK1	splicing regulatory glutamic acid and lysine rich protein 1	1.8508374174036392e-07	Novel	U	16115
441208	ZNRF2P1	zinc and ring finger 2 pseudogene 1	1.8487984606816728e-07	Novel	U	16116
5144	PDE4D	phosphodiesterase 4D	1.8484293338710404e-07	Novel	N	16117
729240	PRR20C	proline rich 20C	1.843324458519136e-07	Novel	U	16118
3816	KLK1	kallikrein 1	1.842198105841951e-07	Novel	N	16119
85358	SHANK3	SH3 and multiple ankyrin repeat domains 3	1.8414544732372328e-07	Novel	N	16120
53335	BCL11A	BAF chromatin remodeling complex subunit BCL11A	1.8383626844948907e-07	Novel	N	16121
1366	CLDN7	claudin 7	1.8331100613976559e-07	Novel	U	16122
498	ATP5F1A	ATP synthase F1 subunit alpha	1.8329107626610944e-07	Novel	N	16123
3850	KRT3	keratin 3	1.830929547864377e-07	Novel	N	16124
6095	RORA	RAR related orphan receptor A	1.830660096333115e-07	Novel	U	16125
8773	SNAP23	synaptosome associated protein 23	1.8245532878216203e-07	Novel	U	16126
2745	GLRX	glutaredoxin	1.821548716303747e-07	Novel	U	16127
3024	H1-1	H1.1 linker histone, cluster member	1.8196194913565296e-07	Novel	U	16128
4909	NTF4	neurotrophin 4	1.816703316697448e-07	Novel	N	16129
26998	FETUB	fetuin B	1.8150748521237485e-07	Novel	U	16130
51022	GLRX2	glutaredoxin 2	1.8143105551649204e-07	Novel	U	16131
91749	MFSD4B	major facilitator superfamily domain containing 4B	1.8140084480967261e-07	Novel	U	16132
9378	NRXN1	neurexin 1	1.8134054524876365e-07	Novel	N	16133
206358	SLC36A1	solute carrier family 36 member 1	1.8113223655934416e-07	Novel	U	16134
122553	TRAPPC6B	trafficking protein particle complex 6B	1.8006767244798924e-07	Novel	U	16135
58524	DMRT3	doublesex and mab-3 related transcription factor 3	1.8003776338474132e-07	Novel	U	16136
858	CAV2	caveolin 2	1.7974727529055146e-07	Novel	N	16137
23495	TNFRSF13B	TNF receptor superfamily member 13B	1.795812609775112e-07	Novel	N	16138
1647	GADD45A	growth arrest and DNA damage inducible alpha	1.7945392025717412e-07	Novel	N	16139
653121	ZBTB8A	zinc finger and BTB domain containing 8A	1.7907149169464744e-07	Novel	U	16140
197257	LDHD	lactate dehydrogenase D	1.789484838162541e-07	Novel	U	16141
2882	GPX7	glutathione peroxidase 7	1.788340842137955e-07	Novel	U	16142
84073	MYCBPAP	MYCBP associated protein	1.7882342074034404e-07	Novel	U	16143
56949	XAB2	XPA binding protein 2	1.7870817217951273e-07	Novel	U	16144
51163	DBR1	debranching RNA lariats 1	1.786416660499477e-07	Novel	N	16145
81889	FAHD1	fumarylacetoacetate hydrolase domain containing 1	1.7818555118619641e-07	Novel	U	16146
53916	RAB4B	RAB4B, member RAS oncogene family	1.779790890355018e-07	Novel	U	16147
8503	PIK3R3	phosphoinositide-3-kinase regulatory subunit 3	1.7792231382121252e-07	Novel	U	16148
7138	TNNT1	troponin T1, slow skeletal type	1.7787840979663578e-07	Novel	N	16149
55250	ELP2	elongator acetyltransferase complex subunit 2	1.7780067604945773e-07	Novel	U	16150
26015	RPAP1	RNA polymerase II associated protein 1	1.7779194060794898e-07	Novel	U	16151
9694	EMC2	ER membrane protein complex subunit 2	1.7765372615965417e-07	Novel	U	16152
339175	METTL2A	methyltransferase like 2A	1.7764251791874661e-07	Novel	U	16153
7133	TNFRSF1B	TNF receptor superfamily member 1B	1.775548382958967e-07	Novel	N	16154
55922	NKRF	NFKB repressing factor	1.7696924940934922e-07	Novel	U	16155
51107	APH1A	aph-1 homolog A, gamma-secretase subunit	1.7696920219373787e-07	Novel	U	16156
2525	FUT3	fucosyltransferase 3 (Lewis blood group)	1.7696016967017635e-07	Novel	U	16157
10097	ACTR2	actin related protein 2	1.7689564152195493e-07	Novel	U	16158
9929	JOSD1	Josephin domain containing 1	1.7661232530857948e-07	Novel	U	16159
81857	MED25	mediator complex subunit 25	1.7646628553437621e-07	Novel	N	16160
23451	SF3B1	splicing factor 3b subunit 1	1.7643255601073832e-07	Novel	N	16161
79230	ZNF557	zinc finger protein 557	1.7621536897401958e-07	Novel	U	16162
53840	TRIM34	tripartite motif containing 34	1.7588257737550023e-07	Novel	U	16163
55602	CDKN2AIP	CDKN2A interacting protein	1.7582243635432533e-07	Novel	U	16164
55230	USP40	ubiquitin specific peptidase 40	1.7550588009940458e-07	Novel	U	16165
220965	FAM13C	family with sequence similarity 13 member C	1.7538906803339667e-07	Novel	U	16166
8914	TIMELESS	timeless circadian regulator	1.7515390978198902e-07	Novel	U	16167
117157	SH2D1B	SH2 domain containing 1B	1.7510889009221164e-07	Novel	U	16168
7980	TFPI2	tissue factor pathway inhibitor 2	1.748695009668088e-07	Novel	N	16169
64783	RBM15	RNA binding motif protein 15	1.7465521854452026e-07	Novel	U	16170
10426	TUBGCP3	tubulin gamma complex associated protein 3	1.7437483664495152e-07	Novel	U	16171
9031	BAZ1B	bromodomain adjacent to zinc finger domain 1B	1.7434643057318028e-07	Novel	N	16172
605	BCL7A	BAF chromatin remodeling complex subunit BCL7A	1.742373914240933e-07	Novel	U	16173
2582	GALE	UDP-galactose-4-epimerase	1.741630846035085e-07	Novel	N	16174
604	BCL6	BCL6 transcription repressor	1.7415752817337462e-07	Novel	N	16175
7162	TPBG	trophoblast glycoprotein	1.7390381462181142e-07	Novel	U	16176
474343	SPIN2B	spindlin family member 2B	1.7366827955558675e-07	Novel	U	16177
818	CAMK2G	calcium/calmodulin dependent protein kinase II gamma	1.736573578810043e-07	Novel	N	16178
9221	NOLC1	nucleolar and coiled-body phosphoprotein 1	1.7356466884293052e-07	Novel	U	16179
3059	HCLS1	hematopoietic cell-specific Lyn substrate 1	1.7322715272645674e-07	Novel	U	16180
3299	HSF4	heat shock transcription factor 4	1.7313745159777822e-07	Novel	N	16181
56902	PNO1	partner of NOB1 homolog	1.7311122555570297e-07	Novel	U	16182
64663	SPANXC	SPANX family member C	1.7295113480435462e-07	Novel	U	16183
100534599	ISY1-RAB43	ISY1-RAB43 readthrough	1.7281802487057622e-07	Novel	U	16184
84457	PHYHIPL	phytanoyl-CoA 2-hydroxylase interacting protein like	1.7266085359552103e-07	Novel	U	16185
1400	CRMP1	collapsin response mediator protein 1	1.7247916313533961e-07	Novel	U	16186
64852	TUT1	terminal uridylyl transferase 1, U6 snRNA-specific	1.724787034458208e-07	Novel	U	16187
5680	PSG11	pregnancy specific beta-1-glycoprotein 11	1.724659049297294e-07	Novel	U	16188
83882	TSPAN10	tetraspanin 10	1.7245873262772696e-07	Novel	U	16189
4319	MMP10	matrix metallopeptidase 10	1.7231218167754915e-07	Novel	N	16190
57001	SDHAF3	succinate dehydrogenase complex assembly factor 3	1.7228204278074028e-07	Novel	U	16191
84967	LSM10	LSM10, U7 small nuclear RNA associated	1.7214372582005515e-07	Novel	U	16192
353174	ZACN	zinc activated ion channel	1.7213822533070612e-07	Novel	U	16193
2765	GML	glycosylphosphatidylinositol anchored molecule like	1.7208565233530708e-07	Novel	U	16194
349667	RTN4RL2	reticulon 4 receptor like 2	1.7167906579605817e-07	Novel	U	16195
203054	ADCK5	aarF domain containing kinase 5	1.710730874942458e-07	Novel	U	16196
9452	ITM2A	integral membrane protein 2A	1.7051657704724177e-07	Novel	U	16197
5361	PLXNA1	plexin A1	1.704965736943172e-07	Novel	U	16198
9377	COX5A	cytochrome c oxidase subunit 5A	1.703525577028581e-07	Novel	N	16199
55623	THUMPD1	THUMP domain containing 1	1.702638654469899e-07	Novel	U	16200
58478	ENOPH1	enolase-phosphatase 1	1.6989190127569028e-07	Novel	U	16201
28992	MACROD1	mono-ADP ribosylhydrolase 1	1.6980997565019972e-07	Novel	U	16202
10629	TAF6L	TATA-box binding protein associated factor 6 like	1.6965726122642275e-07	Novel	U	16203
7503	XIST	X inactive specific transcript	1.6951488932917835e-07	Novel	N	16204
3185	HNRNPF	heterogeneous nuclear ribonucleoprotein F	1.694236950381542e-07	Novel	U	16205
3123	HLA-DRB1	major histocompatibility complex, class II, DR beta 1	1.6935445345677458e-07	Novel	N	16206
248	ALPI	alkaline phosphatase, intestinal	1.6914105011657885e-07	Novel	U	16207
440163	RNASE13	ribonuclease A family member 13 (inactive)	1.6904151970805193e-07	Novel	U	16208
283446	MYO1H	myosin IH	1.6874471164487147e-07	Novel	N	16209
66005	CHID1	chitinase domain containing 1	1.687321717991304e-07	Novel	U	16210
51020	HDDC2	HD domain containing 2	1.687288804907911e-07	Novel	U	16211
79184	BRCC3	BRCA1/BRCA2-containing complex subunit 3	1.685919182593007e-07	Novel	N	16212
64118	DUS1L	dihydrouridine synthase 1 like	1.6851292584803754e-07	Novel	U	16213
2673	GFPT1	glutamine--fructose-6-phosphate transaminase 1	1.6839958521848056e-07	Novel	N	16214
6663	SOX10	SRY-box transcription factor 10	1.68009191214148e-07	Novel	N	16215
170082	TCEANC	transcription elongation factor A N-terminal and central domain containing	1.677467221421845e-07	Novel	U	16216
55173	MRPS10	mitochondrial ribosomal protein S10	1.6766908759835722e-07	Novel	U	16217
3357	HTR2B	5-hydroxytryptamine receptor 2B	1.676123138266263e-07	Novel	N	16218
55972	SLC25A40	solute carrier family 25 member 40	1.6750819523055015e-07	Novel	U	16219
2912	GRM2	glutamate metabotropic receptor 2	1.670096378218142e-07	Novel	N	16220
7405	UVRAG	UV radiation resistance associated	1.6687311712554687e-07	Novel	U	16221
91949	COG7	component of oligomeric golgi complex 7	1.6677266279600313e-07	Novel	N	16222
1523	CUX1	cut like homeobox 1	1.6668055632321045e-07	Novel	N	16223
23316	CUX2	cut like homeobox 2	1.66131556979151e-07	Novel	N	16224
6907	TBL1X	transducin beta like 1 X-linked	1.6613083160997586e-07	Novel	U	16225
222643	UNC5CL	unc-5 family C-terminal like	1.6595965449970696e-07	Novel	U	16226
8744	TNFSF9	TNF superfamily member 9	1.6591038295906175e-07	Novel	N	16227
5350	PLN	phospholamban	1.656926056688534e-07	Novel	N	16228
2710	GK	glycerol kinase	1.6556628091112234e-07	Novel	U	16229
10312	TCIRG1	T cell immune regulator 1, ATPase H+ transporting V0 subunit a3	1.6526341656552993e-07	Novel	N	16230
64924	SLC30A5	solute carrier family 30 member 5	1.6513710307148657e-07	Novel	U	16231
5050	PAFAH1B3	platelet activating factor acetylhydrolase 1b catalytic subunit 3	1.6484920886362273e-07	Novel	U	16232
1230	CCR1	C-C motif chemokine receptor 1	1.6465640416460666e-07	Novel	N	16233
51016	EMC9	ER membrane protein complex subunit 9	1.645130410776398e-07	Novel	U	16234
26995	TRUB2	TruB pseudouridine synthase family member 2	1.6407178013864586e-07	Novel	U	16235
85285	KRTAP4-1	keratin associated protein 4-1	1.626846440265407e-07	Novel	U	16236
53	ACP2	acid phosphatase 2, lysosomal	1.626513868766199e-07	Novel	U	16237
8969	H2AC11	H2A clustered histone 11	1.626427154901313e-07	Novel	U	16238
51147	ING4	inhibitor of growth family member 4	1.6214714628758137e-07	Novel	U	16239
8521	GCM1	glial cells missing transcription factor 1	1.6200296912955074e-07	Novel	U	16240
7115	TMSB4XP1	TMSB4X pseudogene 1	1.6194490459578027e-07	Novel	U	16241
23406	COTL1	coactosin like F-actin binding protein 1	1.6190009960068393e-07	Novel	U	16242
152831	KLB	klotho beta	1.6166603407668843e-07	Novel	N	16243
79841	AGBL2	ATP/GTP binding protein like 2	1.6153667323232965e-07	Novel	U	16244
4606	MYBPC2	myosin binding protein C2	1.615177945064264e-07	Novel	U	16245
399693	CCDC187	coiled-coil domain containing 187	1.6148637826642923e-07	Novel	U	16246
94056	SYAP1	synapse associated protein 1	1.6088220835173777e-07	Novel	U	16247
8361	H4C6	H4 clustered histone 6	1.6043436143186055e-07	Novel	U	16248
1802	DPH2	diphthamide biosynthesis 2	1.6036034867839033e-07	Novel	U	16249
51602	NOP58	NOP58 ribonucleoprotein	1.603301602500113e-07	Novel	U	16250
166968	MIER3	MIER family member 3	1.600110306838672e-07	Novel	U	16251
126069	ZNF491	zinc finger protein 491	1.597225007819061e-07	Novel	U	16252
140465	MYL6B	myosin light chain 6B	1.592407130369368e-07	Novel	U	16253
54069	MIS18A	MIS18 kinetochore protein A	1.5887227311332227e-07	Novel	U	16254
55863	TMEM126B	transmembrane protein 126B	1.5879816964984772e-07	Novel	N	16255
80854	SETD7	SET domain containing 7, histone lysine methyltransferase	1.5853460496767556e-07	Novel	U	16256
115548	FCHO2	FCH and mu domain containing endocytic adaptor 2	1.5842430819759282e-07	Novel	U	16257
29088	MRPL15	mitochondrial ribosomal protein L15	1.5836274845742734e-07	Novel	U	16258
286451	YIPF6	Yip1 domain family member 6	1.5825121318039923e-07	Novel	U	16259
57504	MTA3	metastasis associated 1 family member 3	1.5812243979924422e-07	Novel	U	16260
2251	FGF6	fibroblast growth factor 6	1.5802057069061504e-07	Novel	N	16261
55197	RPRD1A	regulation of nuclear pre-mRNA domain containing 1A	1.5793243263162164e-07	Novel	U	16262
26260	FBXO25	F-box protein 25	1.5760509485577196e-07	Novel	U	16263
63977	PRDM15	PR/SET domain 15	1.570072970079758e-07	Novel	U	16264
9247	GCM2	glial cells missing transcription factor 2	1.5692570461356785e-07	Novel	N	16265
957	ENTPD5	ectonucleoside triphosphate diphosphohydrolase 5 (inactive)	1.568303690220473e-07	Novel	U	16266
405	ARNT	aryl hydrocarbon receptor nuclear translocator	1.5673624480585917e-07	Novel	N	16267
1132	CHRM4	cholinergic receptor muscarinic 4	1.5662033386964296e-07	Novel	U	16268
55224	ETNK2	ethanolamine kinase 2	1.565053071476716e-07	Novel	U	16269
23129	PLXND1	plexin D1	1.5648989237653682e-07	Novel	N	16270
23139	MAST2	microtubule associated serine/threonine kinase 2	1.5643615401068764e-07	Novel	N	16271
80059	LRRTM4	leucine rich repeat transmembrane neuronal 4	1.5622536097253866e-07	Novel	U	16272
11279	KLF8	Kruppel like factor 8	1.5605551283551852e-07	Novel	U	16273
81873	ARPC5L	actin related protein 2/3 complex subunit 5 like	1.5599289272003493e-07	Novel	U	16274
9212	AURKB	aurora kinase B	1.5595290789941347e-07	Novel	N	16275
10523	CHERP	calcium homeostasis endoplasmic reticulum protein	1.5588421373611546e-07	Novel	U	16276
51129	ANGPTL4	angiopoietin like 4	1.5558260305370987e-07	Novel	N	16277
57710	KIAA1614	KIAA1614	1.5551292574804073e-07	Novel	U	16278
4796	TONSL	tonsoku like, DNA repair protein	1.55470177702364e-07	Novel	N	16279
50640	PNPLA8	patatin like phospholipase domain containing 8	1.5533865023299866e-07	Novel	U	16280
26168	SENP3	SUMO specific peptidase 3	1.5526326197911881e-07	Novel	U	16281
9949	AMMECR1	AMMECR nuclear protein 1	1.5525622313078095e-07	Novel	N	16282
8741	TNFSF13	TNF superfamily member 13	1.5517302077553453e-07	Novel	N	16283
10762	NUP50	nucleoporin 50	1.5477846595427775e-07	Novel	U	16284
340527	NHSL2	NHS like 2	1.543648914717127e-07	Novel	U	16285
983	CDK1	cyclin dependent kinase 1	1.5426253636813512e-07	Novel	N	16286
55635	DEPDC1	DEP domain containing 1	1.5406390344159074e-07	Novel	U	16287
192683	SCAMP5	secretory carrier membrane protein 5	1.5401804731874613e-07	Novel	U	16288
11183	MAP4K5	mitogen-activated protein kinase kinase kinase kinase 5	1.539598811181398e-07	Novel	U	16289
8505	PARG	poly(ADP-ribose) glycohydrolase	1.539373100750994e-07	Novel	U	16290
22797	TFEC	transcription factor EC	1.5392935550826981e-07	Novel	U	16291
11082	ESM1	endothelial cell specific molecule 1	1.5390755877274963e-07	Novel	U	16292
10081	PDCD7	programmed cell death 7	1.5386260025890177e-07	Novel	U	16293
56649	TMPRSS4	transmembrane serine protease 4	1.5369683321709974e-07	Novel	U	16294
80230	RUFY1	RUN and FYVE domain containing 1	1.5367813051297856e-07	Novel	U	16295
51449	PCYOX1	prenylcysteine oxidase 1	1.5364223168824655e-07	Novel	U	16296
10096	ACTR3	actin related protein 3	1.5344954559725993e-07	Novel	U	16297
10556	RPP30	ribonuclease P/MRP subunit p30	1.5336738391091425e-07	Novel	U	16298
81551	STMN4	stathmin 4	1.528573575707119e-07	Novel	U	16299
9218	VAPA	VAMP associated protein A	1.5277790547215535e-07	Novel	U	16300
54437	SEMA5B	semaphorin 5B	1.526051002519483e-07	Novel	U	16301
9837	GINS1	GINS complex subunit 1	1.5170335414190044e-07	Novel	U	16302
29781	NCAPH2	non-SMC condensin II complex subunit H2	1.5162705234446486e-07	Novel	U	16303
523	ATP6V1A	ATPase H+ transporting V1 subunit A	1.5158429736422637e-07	Novel	N	16304
148066	ZNRF4	zinc and ring finger 4	1.5097572235677323e-07	Novel	U	16305
91893	FDXACB1	ferredoxin-fold anticodon binding domain containing 1	1.504312677670911e-07	Novel	U	16306
822	CAPG	capping actin protein, gelsolin like	1.5035769887992688e-07	Novel	N	16307
374986	MIGA1	mitoguardin 1	1.503321149030336e-07	Novel	U	16308
57418	WDR18	WD repeat domain 18	1.503067123268659e-07	Novel	U	16309
445815	PALM2AKAP2	PALM2 and AKAP2 fusion	1.5019473415658983e-07	Novel	U	16310
9911	TMCC2	transmembrane and coiled-coil domain family 2	1.500228072902786e-07	Novel	U	16311
26762	HAVCR1	hepatitis A virus cellular receptor 1	1.499430080789361e-07	Novel	N	16312
26507	CNNM1	cyclin and CBS domain divalent metal cation transport mediator 1	1.4957511307713053e-07	Novel	U	16313
8346	H2BC10	H2B clustered histone 10	1.4941838814556984e-07	Novel	U	16314
10069	RWDD2B	RWD domain containing 2B	1.4939509700133892e-07	Novel	U	16315
27347	STK39	serine/threonine kinase 39	1.491921845111132e-07	Novel	N	16316
8354	H3C11	H3 clustered histone 11	1.4910434269808337e-07	Novel	U	16317
10761	PLAC1	placenta enriched 1	1.4908468196079918e-07	Novel	U	16318
26155	NOC2L	NOC2 like nucleolar associated transcriptional repressor	1.4901623283197417e-07	Novel	U	16319
348262	MCRIP1	MAPK regulated corepressor interacting protein 1	1.49006574943554e-07	Novel	U	16320
6194	RPS6	ribosomal protein S6	1.4868618425875998e-07	Novel	U	16321
251	ALPG	alkaline phosphatase, germ cell	1.4865114099562813e-07	Novel	U	16322
11213	IRAK3	interleukin 1 receptor associated kinase 3	1.4863279119501262e-07	Novel	U	16323
3014	H2AX	H2A.X variant histone	1.484625949906703e-07	Novel	N	16324
7015	TERT	telomerase reverse transcriptase	1.4832125189478888e-07	Novel	N	16325
2324	FLT4	fms related receptor tyrosine kinase 4	1.4816342022911557e-07	Novel	N	16326
388407	LINC02875	long intergenic non-protein coding RNA 2875	1.48159248022753e-07	Novel	U	16327
5019	OXCT1	3-oxoacid CoA-transferase 1	1.4811951493150017e-07	Novel	N	16328
10755	GIPC1	GIPC PDZ domain containing family member 1	1.480868214360241e-07	Novel	U	16329
144501	KRT80	keratin 80	1.473855334078764e-07	Novel	U	16330
1503	CTPS1	CTP synthase 1	1.4737503138753532e-07	Novel	U	16331
92421	CHMP4C	charged multivesicular body protein 4C	1.4728381999294138e-07	Novel	U	16332
284338	PRR19	proline rich 19	1.4714942118177754e-07	Novel	U	16333
1441	CSF3R	colony stimulating factor 3 receptor	1.4698722385825791e-07	Novel	N	16334
260334	TUBB8B	tubulin beta 8B	1.4684139872409593e-07	Novel	U	16335
222698	NKAPL	NFKB activating protein like	1.465649086513457e-07	Novel	U	16336
4090	SMAD5	SMAD family member 5	1.465430166300903e-07	Novel	N	16337
1290	COL5A2	collagen type V alpha 2 chain	1.4648489620047562e-07	Novel	N	16338
79720	VPS37B	VPS37B subunit of ESCRT-I	1.462743527947413e-07	Novel	U	16339
7718	ZNF165	zinc finger protein 165	1.4627150665729154e-07	Novel	U	16340
56342	PPAN	peter pan homolog	1.4585203641607325e-07	Novel	U	16341
2254	FGF9	fibroblast growth factor 9	1.4563697268398945e-07	Novel	N	16342
5020	OXT	oxytocin/neurophysin I prepropeptide	1.4551394180204696e-07	Novel	N	16343
57498	KIDINS220	kinase D interacting substrate 220	1.4539159984489656e-07	Novel	U	16344
84832	ANKRD36BP1	ankyrin repeat domain 36B pseudogene 1	1.45304673046201e-07	Novel	U	16345
79898	ZNF613	zinc finger protein 613	1.4511107234503708e-07	Novel	U	16346
90379	DCAF15	DDB1 and CUL4 associated factor 15	1.4509897161106905e-07	Novel	U	16347
64087	MCCC2	methylcrotonoyl-CoA carboxylase 2	1.4506538973669824e-07	Novel	N	16348
9823	ARMCX2	armadillo repeat containing X-linked 2	1.4471807280534716e-07	Novel	U	16349
374977	MROH7	maestro heat like repeat family member 7	1.4461144659090525e-07	Novel	U	16350
8555	CDC14B	cell division cycle 14B	1.4458806474154155e-07	Novel	U	16351
63933	MCUR1	mitochondrial calcium uniporter regulator 1	1.4458581977114025e-07	Novel	U	16352
157313	CDCA2	cell division cycle associated 2	1.4454406875623357e-07	Novel	U	16353
80209	PROSER1	proline and serine rich 1	1.4433393062496215e-07	Novel	U	16354
149076	ZNF362	zinc finger protein 362	1.4432052178099603e-07	Novel	U	16355
9698	PUM1	pumilio RNA binding family member 1	1.4427442706583137e-07	Novel	N	16356
64581	CLEC7A	C-type lectin domain containing 7A	1.4421109745674163e-07	Novel	N	16357
2925	GRPR	gastrin releasing peptide receptor	1.4416507716629788e-07	Novel	N	16358
84648	LCE3D	late cornified envelope 3D	1.4404646042898033e-07	Novel	N	16359
9990	SLC12A6	solute carrier family 12 member 6	1.4403173754084375e-07	Novel	U	16360
162517	FBXO39	F-box protein 39	1.4390676747707023e-07	Novel	U	16361
9466	IL27RA	interleukin 27 receptor subunit alpha	1.4387998111554006e-07	Novel	N	16362
7371	UCK2	uridine-cytidine kinase 2	1.4351853476874834e-07	Novel	U	16363
388	RHOB	ras homolog family member B	1.4347537261916238e-07	Novel	N	16364
2626	GATA4	GATA binding protein 4	1.434499420892809e-07	Novel	N	16365
7486	WRN	WRN RecQ like helicase	1.4331124347742926e-07	Novel	N	16366
115727	RASGRP4	RAS guanyl releasing protein 4	1.4326007562877673e-07	Novel	U	16367
6304	SATB1	SATB homeobox 1	1.4325805331012246e-07	Novel	U	16368
9735	KNTC1	kinetochore associated 1	1.4322441771195964e-07	Novel	U	16369
113146	AHNAK2	AHNAK nucleoprotein 2	1.4305269670719176e-07	Novel	U	16370
2147	F2	coagulation factor II, thrombin	1.4302108970931336e-07	Novel	N	16371
7862	BRPF1	bromodomain and PHD finger containing 1	1.427845096156817e-07	Novel	U	16372
4616	GADD45B	growth arrest and DNA damage inducible beta	1.422028015340855e-07	Novel	N	16373
474	ATOH1	atonal bHLH transcription factor 1	1.421832668918472e-07	Novel	N	16374
79894	ZNF672	zinc finger protein 672	1.4205384425120596e-07	Novel	U	16375
257019	FRMD3	FERM domain containing 3	1.4168798550630427e-07	Novel	U	16376
25945	NECTIN3	nectin cell adhesion molecule 3	1.4083393997552506e-07	Novel	N	16377
64979	MRPL36	mitochondrial ribosomal protein L36	1.4072474994827885e-07	Novel	U	16378
51593	SRRT	serrate, RNA effector molecule	1.4070679942934727e-07	Novel	N	16379
678	ZFP36L2	ZFP36 ring finger protein like 2	1.4059883078055374e-07	Novel	N	16380
359948	IRF2BP2	interferon regulatory factor 2 binding protein 2	1.4049815403493666e-07	Novel	N	16381
9935	MAFB	MAF bZIP transcription factor B	1.4034554840514608e-07	Novel	N	16382
254428	SLC41A1	solute carrier family 41 member 1	1.4027061877284516e-07	Novel	N	16383
285203	EOGT	EGF domain specific O-linked N-acetylglucosamine transferase	1.40239165054479e-07	Novel	U	16384
8688	KRT37	keratin 37	1.4023167867345613e-07	Novel	U	16385
387867	RPSAP12	ribosomal protein SA pseudogene 12	1.402049687610124e-07	Novel	U	16386
28982	FLVCR1	FLVCR heme transporter 1	1.4011676987336047e-07	Novel	U	16387
153090	DAB2IP	DAB2 interacting protein	1.4005421931362138e-07	Novel	N	16388
5739	PTGIR	prostaglandin I2 receptor	1.3984377036533228e-07	Novel	U	16389
84433	CARD11	caspase recruitment domain family member 11	1.396677533800199e-07	Novel	N	16390
2307	FOXS1	forkhead box S1	1.3962072498831813e-07	Novel	U	16391
1018	CDK3	cyclin dependent kinase 3	1.393627792505912e-07	Novel	N	16392
5315	PKM	pyruvate kinase M1/2	1.3927214801435362e-07	Novel	N	16393
5860	QDPR	quinoid dihydropteridine reductase	1.390047276725867e-07	Novel	N	16394
1944	EFNA3	ephrin A3	1.3884393244056403e-07	Novel	U	16395
51135	IRAK4	interleukin 1 receptor associated kinase 4	1.3880040863167633e-07	Novel	N	16396
2953	GSTT2	glutathione S-transferase theta 2 (gene/pseudogene)	1.3875886365166756e-07	Novel	N	16397
283807	FBXL22	F-box and leucine rich repeat protein 22	1.3858745621221768e-07	Novel	U	16398
7317	UBA1	ubiquitin like modifier activating enzyme 1	1.3848844362465393e-07	Novel	U	16399
2100	ESR2	estrogen receptor 2	1.3847887246136428e-07	Novel	N	16400
55132	LARP1B	La ribonucleoprotein 1B	1.3829772690949644e-07	Novel	U	16401
56940	DUSP22	dual specificity phosphatase 22	1.3790268659854288e-07	Novel	U	16402
64925	CCDC71	coiled-coil domain containing 71	1.3775903414497117e-07	Novel	U	16403
27006	FGF22	fibroblast growth factor 22	1.3768681022168957e-07	Novel	U	16404
6860	SYT4	synaptotagmin 4	1.376825967691198e-07	Novel	U	16405
80111	C3orf36	chromosome 3 putative open reading frame 36	1.3755578543297212e-07	Novel	U	16406
51569	UFM1	ubiquitin fold modifier 1	1.3753708081875385e-07	Novel	N	16407
775	CACNA1C	calcium voltage-gated channel subunit alpha1 C	1.3737131736786027e-07	Novel	N	16408
3183	HNRNPC	heterogeneous nuclear ribonucleoprotein C	1.3717096787043603e-07	Novel	U	16409
84221	SPATC1L	spermatogenesis and centriole associated 1 like	1.3707247172590508e-07	Novel	N	16410
100130892	RPL7P32	ribosomal protein L7 pseudogene 32	1.3689931049588707e-07	Novel	U	16411
342096	GOLGA6A	golgin A6 family member A	1.367129090959574e-07	Novel	U	16412
89849	ATG16L2	autophagy related 16 like 2	1.3663689703701572e-07	Novel	U	16413
160140	C11orf65	chromosome 11 open reading frame 65	1.3655170729264503e-07	Novel	U	16414
63901	FAM111A	FAM111 trypsin like peptidase A	1.364922883286953e-07	Novel	U	16415
57007	ACKR3	atypical chemokine receptor 3	1.3647941359556809e-07	Novel	N	16416
11167	FSTL1	follistatin like 1	1.364282647433583e-07	Novel	N	16417
11344	TWF2	twinfilin actin binding protein 2	1.3635670357457505e-07	Novel	U	16418
440563	HNRNPCL2	heterogeneous nuclear ribonucleoprotein C like 2	1.362689772571905e-07	Novel	U	16419
8848	TSC22D1	TSC22 domain family member 1	1.3613478935089422e-07	Novel	N	16420
125115	KRT40	keratin 40	1.3597351980849327e-07	Novel	U	16421
57634	EP400	E1A binding protein p400	1.359347732536968e-07	Novel	U	16422
57180	ACTR3B	actin related protein 3B	1.355120538233809e-07	Novel	U	16423
79161	TMEM243	transmembrane protein 243	1.3546639896145224e-07	Novel	U	16424
7551	ZNF3	zinc finger protein 3	1.3533318099851031e-07	Novel	U	16425
79415	CYBC1	cytochrome b-245 chaperone 1	1.353312641809947e-07	Novel	U	16426
152206	CCDC13	coiled-coil domain containing 13	1.3514075078527445e-07	Novel	U	16427
64420	SUSD1	sushi domain containing 1	1.351115033188018e-07	Novel	U	16428
22902	RUFY3	RUN and FYVE domain containing 3	1.3509799938978863e-07	Novel	U	16429
10891	PPARGC1A	PPARG coactivator 1 alpha	1.3497751408420107e-07	Novel	N	16430
6418	SET	SET nuclear proto-oncogene	1.3491235727314357e-07	Novel	N	16431
158431	ZNF782	zinc finger protein 782	1.3477799921263646e-07	Novel	U	16432
144568	A2ML1	alpha-2-macroglobulin like 1	1.3461239148379282e-07	Novel	N	16433
1420	CRYGC	crystallin gamma C	1.344544118770027e-07	Novel	N	16434
57019	CIAPIN1	cytokine induced apoptosis inhibitor 1	1.3437321891551805e-07	Novel	U	16435
5599	MAPK8	mitogen-activated protein kinase 8	1.3430604179860905e-07	Novel	N	16436
8943	AP3D1	adaptor related protein complex 3 subunit delta 1	1.3430370713341267e-07	Novel	N	16437
6299	SALL1	spalt like transcription factor 1	1.342517119567393e-07	Novel	U	16438
343641	TGM6	transglutaminase 6	1.3423088173042295e-07	Novel	N	16439
55920	RCC2	regulator of chromosome condensation 2	1.3422695246899331e-07	Novel	U	16440
79008	SLX1B	SLX1 homolog B, structure-specific endonuclease subunit	1.340606289046359e-07	Novel	U	16441
7318	UBA7	ubiquitin like modifier activating enzyme 7	1.336842160194223e-07	Novel	U	16442
2241	FER	FER tyrosine kinase	1.336822727590782e-07	Novel	N	16443
112802	KRT71	keratin 71	1.3363572064106326e-07	Novel	N	16444
10939	AFG3L2	AFG3 like matrix AAA peptidase subunit 2	1.3361446015023982e-07	Novel	N	16445
23616	SH3BP1	SH3 domain binding protein 1	1.333254207412897e-07	Novel	U	16446
34	ACADM	acyl-CoA dehydrogenase medium chain	1.3321466477109257e-07	Novel	N	16447
6238	RRBP1	ribosome binding protein 1	1.330145904355314e-07	Novel	U	16448
9213	XPR1	xenotropic and polytropic retrovirus receptor 1	1.3257712712595734e-07	Novel	N	16449
2323	FLT3LG	fms related receptor tyrosine kinase 3 ligand	1.3255445104109026e-07	Novel	U	16450
8434	RECK	reversion inducing cysteine rich protein with kazal motifs	1.3254674258964324e-07	Novel	N	16451
93432	MGAM2	maltase-glucoamylase 2 (putative)	1.324448851697077e-07	Novel	U	16452
4585	MUC4	mucin 4, cell surface associated	1.3195654965788763e-07	Novel	N	16453
26589	MRPL46	mitochondrial ribosomal protein L46	1.3185271342894577e-07	Novel	U	16454
2310	FOXO3B	forkhead box O3B	1.3182353562689153e-07	Novel	U	16455
388122	RPSAP55	ribosomal protein SA pseudogene 55	1.3162608481115046e-07	Novel	U	16456
64064	OXCT2	3-oxoacid CoA-transferase 2	1.315134872895991e-07	Novel	U	16457
79956	ERMP1	endoplasmic reticulum metallopeptidase 1	1.3151328370727793e-07	Novel	U	16458
10247	RIDA	reactive intermediate imine deaminase A homolog	1.3107453116547037e-07	Novel	U	16459
5074	PAWR	pro-apoptotic WT1 regulator	1.3097853782531646e-07	Novel	N	16460
83900	KRTAP9-3	keratin associated protein 9-3	1.3093803472532574e-07	Novel	U	16461
9645	MICAL2	microtubule associated monooxygenase, calponin and LIM domain containing 2	1.3082852244188507e-07	Novel	U	16462
5593	PRKG2	protein kinase cGMP-dependent 2	1.3079319565512275e-07	Novel	U	16463
27067	STAU2	staufen double-stranded RNA binding protein 2	1.3072819866327683e-07	Novel	U	16464
3839	KPNA3	karyopherin subunit alpha 3	1.306146672806941e-07	Novel	U	16465
8455	ATRN	attractin	1.305994290156672e-07	Novel	U	16466
51335	NGRN	neugrin, neurite outgrowth associated	1.3052917919812387e-07	Novel	U	16467
5321	PLA2G4A	phospholipase A2 group IVA	1.3052744730051289e-07	Novel	N	16468
4254	KITLG	KIT ligand	1.3036074298346367e-07	Novel	N	16469
337967	KRTAP6-2	keratin associated protein 6-2	1.3035003447381707e-07	Novel	U	16470
3422	IDI1	isopentenyl-diphosphate delta isomerase 1	1.3033478394231101e-07	Novel	U	16471
28977	MRPL42	mitochondrial ribosomal protein L42	1.299850837521639e-07	Novel	U	16472
8516	ITGA8	integrin subunit alpha 8	1.2997200771707908e-07	Novel	U	16473
10379	IRF9	interferon regulatory factor 9	1.2994789879754719e-07	Novel	U	16474
122704	MRPL52	mitochondrial ribosomal protein L52	1.298794485982548e-07	Novel	U	16475
55272	IMP3	IMP U3 small nucleolar ribonucleoprotein 3	1.2984359224298724e-07	Novel	U	16476
6714	SRC	SRC proto-oncogene, non-receptor tyrosine kinase	1.29693683323311e-07	Novel	N	16477
10486	CAP2	cyclase associated actin cytoskeleton regulatory protein 2	1.2957829155053628e-07	Novel	N	16478
29128	UHRF1	ubiquitin like with PHD and ring finger domains 1	1.2947072125755985e-07	Novel	N	16479
83894	TTC29	tetratricopeptide repeat domain 29	1.2939365199000976e-07	Novel	U	16480
4593	MUSK	muscle associated receptor tyrosine kinase	1.2909077960990832e-07	Novel	N	16481
1520	CTSS	cathepsin S	1.2889718462117164e-07	Novel	N	16482
26528	DAZAP1	DAZ associated protein 1	1.2887009450929705e-07	Novel	U	16483
1959	EGR2	early growth response 2	1.2884684817072065e-07	Novel	N	16484
83637	ZMIZ2	zinc finger MIZ-type containing 2	1.285792535260855e-07	Novel	U	16485
10457	GPNMB	glycoprotein nmb	1.2846313726385267e-07	Novel	N	16486
54625	PARP14	poly(ADP-ribose) polymerase family member 14	1.280530778174758e-07	Novel	U	16487
51117	COQ4	coenzyme Q4	1.279773541610312e-07	Novel	N	16488
390151	OR8H2	olfactory receptor family 8 subfamily H member 2	1.278412279396399e-07	Novel	U	16489
54857	GDPD2	glycerophosphodiester phosphodiesterase domain containing 2	1.276350488151197e-07	Novel	U	16490
57639	CCDC146	coiled-coil domain containing 146	1.2762418235299955e-07	Novel	U	16491
92105	INTS4	integrator complex subunit 4	1.2732719391745037e-07	Novel	U	16492
406991	MIR21	microRNA 21	1.2725137154754976e-07	Novel	N	16493
8624	PSMG1	proteasome assembly chaperone 1	1.2714154733040057e-07	Novel	N	16494
84258	SYT3	synaptotagmin 3	1.2703151477882817e-07	Novel	U	16495
140876	RIPOR3	RIPOR family member 3	1.2661329069223695e-07	Novel	U	16496
55765	INAVA	innate immunity activator	1.2627203150439156e-07	Novel	N	16497
81567	TXNDC5	thioredoxin domain containing 5	1.2614262736223268e-07	Novel	U	16498
7702	ZNF143	zinc finger protein 143	1.259666185603987e-07	Novel	U	16499
124149	ANKRD26P1	ankyrin repeat domain 26 pseudogene 1	1.259635863074812e-07	Novel	U	16500
56851	EMC7	ER membrane protein complex subunit 7	1.2581887152852323e-07	Novel	U	16501
9136	RRP9	ribosomal RNA processing 9, U3 small nucleolar RNA binding protein	1.2575658247513972e-07	Novel	U	16502
3889	KRT83	keratin 83	1.2526722568434945e-07	Novel	N	16503
326625	MMAB	metabolism of cobalamin associated B	1.2526155792660588e-07	Novel	N	16504
2963	GTF2F2	general transcription factor IIF subunit 2	1.2521470169391544e-07	Novel	U	16505
22913	RALY	RALY heterogeneous nuclear ribonucleoprotein	1.2509770667298805e-07	Novel	N	16506
161198	CLEC14A	C-type lectin domain containing 14A	1.2493310519662272e-07	Novel	U	16507
55554	KLK15	kallikrein related peptidase 15	1.249124715927851e-07	Novel	U	16508
119180	LYZL2	lysozyme like 2	1.249094357960211e-07	Novel	U	16509
84326	METTL26	methyltransferase like 26	1.249073011155607e-07	Novel	U	16510
84688	C9orf24	chromosome 9 open reading frame 24	1.2482451669809933e-07	Novel	U	16511
5547	PRCP	prolylcarboxypeptidase	1.2480571793459158e-07	Novel	U	16512
29911	HOOK2	hook microtubule tethering protein 2	1.2477906297252066e-07	Novel	U	16513
5567	PRKACB	protein kinase cAMP-activated catalytic subunit beta	1.2459110955446822e-07	Novel	N	16514
170392	OIT3	oncoprotein induced transcript 3	1.2438511972606435e-07	Novel	U	16515
11328	FKBP9	FKBP prolyl isomerase 9	1.242636513976874e-07	Novel	U	16516
3699	ITIH3	inter-alpha-trypsin inhibitor heavy chain 3	1.2402134393404146e-07	Novel	U	16517
3141	HLCS	holocarboxylase synthetase	1.2391016600562737e-07	Novel	N	16518
9354	UBE4A	ubiquitination factor E4A	1.2372311800251802e-07	Novel	U	16519
3316	HSPB2	heat shock protein family B (small) member 2	1.2367207390147244e-07	Novel	U	16520
51663	ZFR	zinc finger RNA binding protein	1.2345276949054483e-07	Novel	U	16521
84294	UTP23	UTP23 small subunit processome component	1.22968001740413e-07	Novel	U	16522
6450	SH3BGR	SH3 domain binding glutamate rich protein	1.2294419423599755e-07	Novel	U	16523
5320	PLA2G2A	phospholipase A2 group IIA	1.228891362894135e-07	Novel	N	16524
127534	GJB4	gap junction protein beta 4	1.2278854667177926e-07	Novel	U	16525
4311	MME	membrane metalloendopeptidase	1.2275154582210938e-07	Novel	N	16526
100131303	DPEP2NB	DPEP2 neighbor	1.2262612713535614e-07	Novel	U	16527
2874	GPS2	G protein pathway suppressor 2	1.2258875857887098e-07	Novel	U	16528
54502	RBM47	RNA binding motif protein 47	1.2237071510075648e-07	Novel	N	16529
26135	SERBP1	SERPINE1 mRNA binding protein 1	1.2215579656022402e-07	Novel	U	16530
152559	PAQR3	progestin and adipoQ receptor family member 3	1.2207111024955233e-07	Novel	U	16531
55508	SLC35E3	solute carrier family 35 member E3	1.2206649149668044e-07	Novel	U	16532
407021	MIR29A	microRNA 29a	1.2198628116380112e-07	Novel	N	16533
64207	IRF2BPL	interferon regulatory factor 2 binding protein like	1.2188231615425326e-07	Novel	N	16534
3551	IKBKB	inhibitor of nuclear factor kappa B kinase subunit beta	1.2163906450625972e-07	Novel	N	16535
57094	CPA6	carboxypeptidase A6	1.215828573370592e-07	Novel	N	16536
4015	LOX	lysyl oxidase	1.2155031940218593e-07	Novel	N	16537
27306	HPGDS	hematopoietic prostaglandin D synthase	1.214845832198438e-07	Novel	N	16538
4686	NCBP1	nuclear cap binding protein subunit 1	1.2137197976925024e-07	Novel	U	16539
6098	ROS1	ROS proto-oncogene 1, receptor tyrosine kinase	1.2113988359675524e-07	Novel	N	16540
51808	PHAX	phosphorylated adaptor for RNA export	1.2113769663619207e-07	Novel	U	16541
114932	MRFAP1L1	Morf4 family associated protein 1 like 1	1.2090552535079185e-07	Novel	U	16542
8894	EIF2S2	eukaryotic translation initiation factor 2 subunit beta	1.207630742348614e-07	Novel	U	16543
7481	WNT11	Wnt family member 11	1.2073356939113705e-07	Novel	N	16544
26277	TINF2	TERF1 interacting nuclear factor 2	1.204208351251038e-07	Novel	N	16545
153562	MARVELD2	MARVEL domain containing 2	1.2037184350749466e-07	Novel	N	16546
283869	NPW	neuropeptide W	1.2032550696408003e-07	Novel	U	16547
4654	MYOD1	myogenic differentiation 1	1.202460559337101e-07	Novel	N	16548
58477	SRPRB	SRP receptor subunit beta	1.2016905530492525e-07	Novel	U	16549
55133	SRBD1	S1 RNA binding domain 1	1.198637191112763e-07	Novel	U	16550
56155	TEX14	testis expressed 14, intercellular bridge forming factor	1.198023928721455e-07	Novel	N	16551
51352	WT1-AS	WT1 antisense RNA	1.1971356176897132e-07	Novel	U	16552
5184	PEPD	peptidase D	1.1947621220653234e-07	Novel	N	16553
147945	NLRP4	NLR family pyrin domain containing 4	1.1923046365013482e-07	Novel	U	16554
51011	FAHD2A	fumarylacetoacetate hydrolase domain containing 2A	1.1898315362214878e-07	Novel	U	16555
197196	LINC00311	long intergenic non-protein coding RNA 311	1.1865027915939948e-07	Novel	U	16556
503497	MS4A13	membrane spanning 4-domains A13	1.1863463177751101e-07	Novel	U	16557
6911	TBX6	T-box transcription factor 6	1.1861338753526579e-07	Novel	N	16558
8851	CDK5R1	cyclin dependent kinase 5 regulatory subunit 1	1.1850835118294273e-07	Novel	U	16559
7552	ZNF711	zinc finger protein 711	1.1848553019025568e-07	Novel	N	16560
805	CALM2	calmodulin 2	1.1838695732257555e-07	Novel	N	16561
64756	ATPAF1	ATP synthase mitochondrial F1 complex assembly factor 1	1.1831124822041694e-07	Novel	N	16562
26224	FBXL3	F-box and leucine rich repeat protein 3	1.1829634952862581e-07	Novel	N	16563
64895	PAPOLG	poly(A) polymerase gamma	1.1808228863026186e-07	Novel	U	16564
27068	PPA2	inorganic pyrophosphatase 2	1.1791903338284742e-07	Novel	U	16565
7458	EIF4H	eukaryotic translation initiation factor 4H	1.1789350541250662e-07	Novel	U	16566
23607	CD2AP	CD2 associated protein	1.1755040398069834e-07	Novel	N	16567
8086	AAAS	aladin WD repeat nucleoporin	1.1742747959845219e-07	Novel	U	16568
56829	ZC3HAV1	zinc finger CCCH-type containing, antiviral 1	1.17378469552266e-07	Novel	U	16569
25978	CHMP2B	charged multivesicular body protein 2B	1.1722006920848625e-07	Novel	N	16570
10320	IKZF1	IKAROS family zinc finger 1	1.1711067820027525e-07	Novel	N	16571
100130561	HMGB1P10	high mobility group box 1 pseudogene 10	1.168631593407357e-07	Novel	U	16572
117246	FTSJ3	FtsJ RNA 2'-O-methyltransferase 3	1.1682679732896564e-07	Novel	U	16573
4689	NCF4	neutrophil cytosolic factor 4	1.16734013574065e-07	Novel	N	16574
7064	THOP1	thimet oligopeptidase 1	1.1666022025638622e-07	Novel	U	16575
113277	TMEM106A	transmembrane protein 106A	1.1664682138404773e-07	Novel	U	16576
23556	PIGN	phosphatidylinositol glycan anchor biosynthesis class N	1.166301471948655e-07	Novel	N	16577
22871	NLGN1	neuroligin 1	1.166096626749428e-07	Novel	N	16578
79080	CCDC86	coiled-coil domain containing 86	1.1658497949126336e-07	Novel	N	16579
962	CD48	CD48 molecule	1.1657478555436428e-07	Novel	U	16580
8678	BECN1	beclin 1	1.1654441108633497e-07	Novel	N	16581
7186	TRAF2	TNF receptor associated factor 2	1.1653205680944366e-07	Novel	U	16582
114294	LACTB	lactamase beta	1.1623233372565677e-07	Novel	U	16583
3169	FOXA1	forkhead box A1	1.161876175366389e-07	Novel	N	16584
92999	ZBTB47	zinc finger and BTB domain containing 47	1.1607471244675947e-07	Novel	U	16585
30011	SH3KBP1	SH3 domain containing kinase binding protein 1	1.159614463998211e-07	Novel	N	16586
80155	NAA15	N-alpha-acetyltransferase 15, NatA auxiliary subunit	1.157618831452346e-07	Novel	N	16587
131578	LRRC15	leucine rich repeat containing 15	1.1547434404410896e-07	Novel	U	16588
6785	ELOVL4	ELOVL fatty acid elongase 4	1.1530512703356268e-07	Novel	U	16589
65977	PLEKHA3	pleckstrin homology domain containing A3	1.1524992150749742e-07	Novel	U	16590
27020	NPTN	neuroplastin	1.1521222795071615e-07	Novel	N	16591
80108	ZFP2	ZFP2 zinc finger protein	1.1515484490266875e-07	Novel	U	16592
205860	TRIML2	tripartite motif family like 2	1.1514143681708147e-07	Novel	U	16593
80714	PBX4	PBX homeobox 4	1.150700464489722e-07	Novel	U	16594
8337	H2AC18	H2A clustered histone 18	1.1489185672142594e-07	Novel	U	16595
27010	TPK1	thiamin pyrophosphokinase 1	1.1480083279523955e-07	Novel	N	16596
4734	NEDD4	NEDD4 E3 ubiquitin protein ligase	1.1478690964856108e-07	Novel	N	16597
1821	DRP2	dystrophin related protein 2	1.1476302054829823e-07	Novel	U	16598
9179	AP4M1	adaptor related protein complex 4 subunit mu 1	1.1469797935701603e-07	Novel	N	16599
6895	TARBP2	TARBP2 subunit of RISC loading complex	1.1460234776377887e-07	Novel	U	16600
79656	BEND5	BEN domain containing 5	1.1442524512518494e-07	Novel	U	16601
55178	MRM3	mitochondrial rRNA methyltransferase 3	1.1423113554540122e-07	Novel	U	16602
220213	OTUD1	OTU deubiquitinase 1	1.1403163599364579e-07	Novel	U	16603
122481	AK7	adenylate kinase 7	1.1400431243763567e-07	Novel	U	16604
83988	NCALD	neurocalcin delta	1.1394815965483538e-07	Novel	U	16605
2833	CXCR3	C-X-C motif chemokine receptor 3	1.138922206345838e-07	Novel	N	16606
4099	MAG	myelin associated glycoprotein	1.1388647992331362e-07	Novel	N	16607
387923	SERP2	stress associated endoplasmic reticulum protein family member 2	1.1374356489705183e-07	Novel	U	16608
7264	GFUS	GDP-L-fucose synthase	1.1370535781616937e-07	Novel	U	16609
4907	NT5E	5'-nucleotidase ecto	1.1368017741422942e-07	Novel	U	16610
10551	AGR2	anterior gradient 2, protein disulphide isomerase family member	1.1358804130147284e-07	Novel	U	16611
80174	DBF4B	DBF4 zinc finger B	1.1343311398338326e-07	Novel	U	16612
80833	APOL3	apolipoprotein L3	1.133502625564027e-07	Novel	U	16613
55692	LUC7L	LUC7 like	1.133271053004605e-07	Novel	U	16614
80895	ILKAP	ILK associated serine/threonine phosphatase	1.1322110518032581e-07	Novel	U	16615
26959	HBP1	HMG-box transcription factor 1	1.129782776573816e-07	Novel	U	16616
51655	RASD1	ras related dexamethasone induced 1	1.1289180589360837e-07	Novel	U	16617
94081	SFXN1	sideroflexin 1	1.1268417077768219e-07	Novel	U	16618
3029	HAGH	hydroxyacylglutathione hydrolase	1.1262358478558313e-07	Novel	U	16619
2719	GPC3	glypican 3	1.1247238521497949e-07	Novel	U	16620
101928601	MEI4	meiotic double-stranded break formation protein 4	1.1229962363520548e-07	Novel	U	16621
254394	MCM9	minichromosome maintenance 9 homologous recombination repair factor	1.1228318351433688e-07	Novel	N	16622
5296	PIK3R2	phosphoinositide-3-kinase regulatory subunit 2	1.121833930344153e-07	Novel	U	16623
71	ACTG1	actin gamma 1	1.1212719485420498e-07	Novel	N	16624
3890	KRT84	keratin 84	1.1210604304559772e-07	Novel	U	16625
4607	MYBPC3	myosin binding protein C3	1.1203681663102612e-07	Novel	N	16626
8891	EIF2B3	eukaryotic translation initiation factor 2B subunit gamma	1.1191821585341088e-07	Novel	N	16627
6599	SMARCC1	SWI/SNF related, matrix associated, actin dependent regulator of chromatin subfamily c member 1	1.1176851433456315e-07	Novel	N	16628
4172	MCM3	minichromosome maintenance complex component 3	1.1160535278855576e-07	Novel	U	16629
116	ADCYAP1	adenylate cyclase activating polypeptide 1	1.1154177755489233e-07	Novel	N	16630
80219	COQ10B	coenzyme Q10B	1.113577041424155e-07	Novel	U	16631
11117	EMILIN1	elastin microfibril interfacer 1	1.113433964925537e-07	Novel	N	16632
8847	DLEU2	deleted in lymphocytic leukemia 2	1.1133962892892125e-07	Novel	U	16633
337968	KRTAP6-3	keratin associated protein 6-3	1.1131408356557361e-07	Novel	U	16634
9656	MDC1	mediator of DNA damage checkpoint 1	1.1118769101179818e-07	Novel	U	16635
374877	TEX45	testis expressed 45	1.1114203690084497e-07	Novel	U	16636
8517	IKBKG	inhibitor of nuclear factor kappa B kinase regulatory subunit gamma	1.111409180007025e-07	Novel	N	16637
3399	ID3	inhibitor of DNA binding 3, HLH protein	1.110539534944085e-07	Novel	N	16638
92906	HNRNPLL	heterogeneous nuclear ribonucleoprotein L like	1.1100097525790866e-07	Novel	U	16639
728774	RPS15AP25	ribosomal protein S15a pseudogene 25	1.1089628933466534e-07	Novel	U	16640
220	ALDH1A3	aldehyde dehydrogenase 1 family member A3	1.108103281491378e-07	Novel	N	16641
406883	MIRLET7A3	microRNA let-7a-3	1.1077210320862089e-07	Novel	U	16642
3751	KCND2	potassium voltage-gated channel subfamily D member 2	1.1074246348002339e-07	Novel	U	16643
4184	SMCP	sperm mitochondria associated cysteine rich protein	1.1070846642537151e-07	Novel	U	16644
3706	ITPKA	inositol-trisphosphate 3-kinase A	1.1057242441661019e-07	Novel	U	16645
5549	PRELP	proline and arginine rich end leucine rich repeat protein	1.1050124170534389e-07	Novel	U	16646
7381	UQCRB	ubiquinol-cytochrome c reductase binding protein	1.1043206559716866e-07	Novel	N	16647
7037	TFRC	transferrin receptor	1.1022437115256988e-07	Novel	N	16648
8125	ANP32A	acidic nuclear phosphoprotein 32 family member A	1.1017243440650764e-07	Novel	U	16649
923	CD6	CD6 molecule	1.1012644145868699e-07	Novel	N	16650
9315	NREP	neuronal regeneration related protein	1.1002136629253759e-07	Novel	N	16651
23082	PPRC1	PPARG related coactivator 1	1.0992352193313073e-07	Novel	U	16652
91663	MYADM	myeloid associated differentiation marker	1.0983203553229761e-07	Novel	U	16653
10131	TRAP1	TNF receptor associated protein 1	1.0969425661281634e-07	Novel	N	16654
51257	MARCHF2	membrane associated ring-CH-type finger 2	1.0941957739068569e-07	Novel	U	16655
3356	HTR2A	5-hydroxytryptamine receptor 2A	1.093009208434141e-07	Novel	N	16656
9560	CCL4L2	C-C motif chemokine ligand 4 like 2	1.0926801032745013e-07	Novel	U	16657
283150	FOXR1	forkhead box R1	1.0923088470396057e-07	Novel	U	16658
64981	MRPL34	mitochondrial ribosomal protein L34	1.0889470994889443e-07	Novel	U	16659
8330	H2AC15	H2A clustered histone 15	1.0856065784261529e-07	Novel	U	16660
9319	TRIP13	thyroid hormone receptor interactor 13	1.0853345881608438e-07	Novel	N	16661
5803	PTPRZ1	protein tyrosine phosphatase receptor type Z1	1.0851848750068002e-07	Novel	N	16662
55	ACP3	acid phosphatase 3	1.0844994228297524e-07	Novel	N	16663
144811	LACC1	laccase domain containing 1	1.0832462496842408e-07	Novel	N	16664
2803	GOLGA4	golgin A4	1.0812683287497042e-07	Novel	U	16665
1474	CST6	cystatin E/M	1.0805837226464193e-07	Novel	N	16666
9601	PDIA4	protein disulfide isomerase family A member 4	1.0800138846919477e-07	Novel	U	16667
6881	TAF10	TATA-box binding protein associated factor 10	1.079317300432602e-07	Novel	U	16668
85015	USP45	ubiquitin specific peptidase 45	1.078790930157149e-07	Novel	N	16669
3687	ITGAX	integrin subunit alpha X	1.078758176214447e-07	Novel	N	16670
2342	FNTB	farnesyltransferase, CAAX box, beta	1.0777100180938416e-07	Novel	U	16671
6251	RSU1	Ras suppressor protein 1	1.0759744153541624e-07	Novel	N	16672
9612	NCOR2	nuclear receptor corepressor 2	1.0737043061907126e-07	Novel	U	16673
7069	THRSP	thyroid hormone responsive	1.0734634678166606e-07	Novel	N	16674
6658	SOX3	SRY-box transcription factor 3	1.0729512224156788e-07	Novel	N	16675
653240	KRTAP4-11	keratin associated protein 4-11	1.0720793632228285e-07	Novel	U	16676
10090	UST	uronyl 2-sulfotransferase	1.0701873074080494e-07	Novel	N	16677
83640	RAMAC	RNA guanine-7 methyltransferase activating subunit	1.069007739378929e-07	Novel	U	16678
26205	GMEB2	glucocorticoid modulatory element binding protein 2	1.0643216617248827e-07	Novel	U	16679
115426	UHRF2	ubiquitin like with PHD and ring finger domains 2	1.064301253327356e-07	Novel	U	16680
1602	DACH1	dachshund family transcription factor 1	1.0628862220063005e-07	Novel	U	16681
27164	SALL3	spalt like transcription factor 3	1.0617520783798499e-07	Novel	N	16682
157769	FAM91A1	family with sequence similarity 91 member A1	1.0615826444568422e-07	Novel	U	16683
3936	LCP1	lymphocyte cytosolic protein 1	1.0613822083962371e-07	Novel	N	16684
114885	OSBPL11	oxysterol binding protein like 11	1.0600354241259255e-07	Novel	U	16685
677815	SNORA2C	small nucleolar RNA, H/ACA box 2C	1.0588451682894599e-07	Novel	U	16686
10734	STAG3	stromal antigen 3	1.0587547033784594e-07	Novel	N	16687
65095	KRI1	KRI1 homolog	1.057161927091638e-07	Novel	U	16688
4316	MMP7	matrix metallopeptidase 7	1.0557405331848797e-07	Novel	N	16689
114771	PGLYRP3	peptidoglycan recognition protein 3	1.0555960369189564e-07	Novel	U	16690
11311	VPS45	vacuolar protein sorting 45 homolog	1.0555751264706169e-07	Novel	N	16691
4048	LTA4H	leukotriene A4 hydrolase	1.0537429885141589e-07	Novel	N	16692
27346	TMEM97	transmembrane protein 97	1.0527973208894166e-07	Novel	U	16693
253012	HEPACAM2	HEPACAM family member 2	1.0525824990798667e-07	Novel	U	16694
26973	CHORDC1	cysteine and histidine rich domain containing 1	1.0519794347710775e-07	Novel	U	16695
57510	XPO5	exportin 5	1.0497573320892271e-07	Novel	N	16696
144165	PRICKLE1	prickle planar cell polarity protein 1	1.0481886738086856e-07	Novel	N	16697
56300	IL36G	interleukin 36 gamma	1.0456206752729245e-07	Novel	U	16698
4731	NDUFV3	NADH:ubiquinone oxidoreductase subunit V3	1.044912278295841e-07	Novel	N	16699
8718	TNFRSF25	TNF receptor superfamily member 25	1.0418229017347532e-07	Novel	U	16700
9970	NR1I3	nuclear receptor subfamily 1 group I member 3	1.0401081030826399e-07	Novel	N	16701
55026	TMEM255A	transmembrane protein 255A	1.0400288927760272e-07	Novel	U	16702
340359	KLHL38	kelch like family member 38	1.0378720507455464e-07	Novel	U	16703
54893	MTMR10	myotubularin related protein 10	1.0364122747236759e-07	Novel	U	16704
23036	ZNF292	zinc finger protein 292	1.0354683845192529e-07	Novel	N	16705
7048	TGFBR2	transforming growth factor beta receptor 2	1.0351201190496849e-07	Novel	N	16706
55695	NSUN5	NOP2/Sun RNA methyltransferase 5	1.032277692664717e-07	Novel	U	16707
158521	FMR1NB	FMR1 neighbor	1.0308911329427798e-07	Novel	U	16708
255626	H2BC1	H2B clustered histone 1	1.0303948207157794e-07	Novel	U	16709
54989	ZNF770	zinc finger protein 770	1.0303278493645787e-07	Novel	U	16710
5818	NECTIN1	nectin cell adhesion molecule 1	1.0284552851000395e-07	Novel	N	16711
146691	TOM1L2	target of myb1 like 2 membrane trafficking protein	1.028290204636717e-07	Novel	U	16712
55281	TMEM140	transmembrane protein 140	1.0258718236808275e-07	Novel	U	16713
254958	REXO1L1P	REXO1 like 1, pseudogene	1.0257026494439018e-07	Novel	U	16714
128308	MRPL55	mitochondrial ribosomal protein L55	1.0252763334007304e-07	Novel	U	16715
8607	RUVBL1	RuvB like AAA ATPase 1	1.0248413119029038e-07	Novel	U	16716
5270	SERPINE2	serpin family E member 2	1.0242457006581363e-07	Novel	U	16717
196441	ZFC3H1	zinc finger C3H1-type containing	1.0238725990563499e-07	Novel	N	16718
965	CD58	CD58 molecule	1.0203003784742102e-07	Novel	N	16719
5620	PRM2	protamine 2	1.0191401725558567e-07	Novel	U	16720
84263	HSDL2	hydroxysteroid dehydrogenase like 2	1.0183649964037087e-07	Novel	U	16721
55505	NOP10	NOP10 ribonucleoprotein	1.0172515621953845e-07	Novel	N	16722
2109	ETFB	electron transfer flavoprotein subunit beta	1.0159888020008228e-07	Novel	U	16723
2184	FAH	fumarylacetoacetate hydrolase	1.0144551743299434e-07	Novel	N	16724
9208	LRRFIP1	LRR binding FLII interacting protein 1	1.0139826449611177e-07	Novel	U	16725
26470	SEZ6L2	seizure related 6 homolog like 2	1.0139470307736034e-07	Novel	U	16726
388372	CCL4L1	C-C motif chemokine ligand 4 like 1	1.0138352678679569e-07	Novel	U	16727
3601	IL15RA	interleukin 15 receptor subunit alpha	1.013107945151636e-07	Novel	U	16728
23370	ARHGEF18	Rho/Rac guanine nucleotide exchange factor 18	1.0124538375946314e-07	Novel	U	16729
3425	IDUA	alpha-L-iduronidase	1.011998598326773e-07	Novel	N	16730
63898	SH2D4A	SH2 domain containing 4A	1.0117438081639527e-07	Novel	U	16731
10612	TRIM3	tripartite motif containing 3	1.0116620769057597e-07	Novel	U	16732
64781	CERK	ceramide kinase	1.0115229826840494e-07	Novel	U	16733
129531	MITD1	microtubule interacting and trafficking domain containing 1	1.0106684211863751e-07	Novel	U	16734
3075	CFH	complement factor H	1.0099816984197667e-07	Novel	U	16735
90427	BMF	Bcl2 modifying factor	1.0090776163187246e-07	Novel	N	16736
79190	IRX6	iroquois homeobox 6	1.0088694167614324e-07	Novel	U	16737
158297	SAXO1	stabilizer of axonemal microtubules 1	1.0075671943992414e-07	Novel	U	16738
22906	TRAK1	trafficking kinesin protein 1	1.0074948423688628e-07	Novel	U	16739
26000	TBC1D10B	TBC1 domain family member 10B	1.0067724284482608e-07	Novel	U	16740
2697	GJA1	gap junction protein alpha 1	1.0043215033207997e-07	Novel	N	16741
86	ACTL6A	actin like 6A	1.0041148518087761e-07	Novel	U	16742
114609	TIRAP	TIR domain containing adaptor protein	1.0036551740526378e-07	Novel	N	16743
55628	ZNF407	zinc finger protein 407	1.0027843477446922e-07	Novel	U	16744
6247	RS1	retinoschisin 1	1.0022110931475032e-07	Novel	U	16745
353324	SPATA12	spermatogenesis associated 12	1.0015776674177439e-07	Novel	U	16746
23294	ANKS1A	ankyrin repeat and sterile alpha motif domain containing 1A	1.0005121110663708e-07	Novel	U	16747
1381	CRABP1	cellular retinoic acid binding protein 1	9.996984875327375e-08	Novel	N	16748
83844	USP26	ubiquitin specific peptidase 26	9.994858181210491e-08	Novel	U	16749
6383	SDC2	syndecan 2	9.989577832126183e-08	Novel	U	16750
51507	RTF2	replication termination factor 2	9.9814426492398e-08	Novel	U	16751
221078	NSUN6	NOP2/Sun RNA methyltransferase 6	9.976767235195939e-08	Novel	U	16752
7022	TFAP2C	transcription factor AP-2 gamma	9.965662124028749e-08	Novel	U	16753
27086	FOXP1	forkhead box P1	9.963466095115548e-08	Novel	N	16754
7922	SLC39A7	solute carrier family 39 member 7	9.956044099596911e-08	Novel	N	16755
84364	ARFGAP2	ADP ribosylation factor GTPase activating protein 2	9.952591828860543e-08	Novel	U	16756
55006	TRMT61B	tRNA methyltransferase 61B	9.951689790245062e-08	Novel	U	16757
23242	COBL	cordon-bleu WH2 repeat protein	9.94896067600699e-08	Novel	U	16758
4644	MYO5A	myosin VA	9.928154465800264e-08	Novel	U	16759
57616	TSHZ3	teashirt zinc finger homeobox 3	9.925422137283085e-08	Novel	U	16760
6884	TAF13	TATA-box binding protein associated factor 13	9.924474693762375e-08	Novel	N	16761
400	ARL1	ADP ribosylation factor like GTPase 1	9.919370232652898e-08	Novel	U	16762
7044	LEFTY2	left-right determination factor 2	9.916849678282944e-08	Novel	N	16763
147463	ANKRD29	ankyrin repeat domain 29	9.908903100381771e-08	Novel	U	16764
8771	TNFRSF6B	TNF receptor superfamily member 6b	9.898939064719618e-08	Novel	U	16765
81628	TSC22D4	TSC22 domain family member 4	9.898403747191658e-08	Novel	U	16766
56891	LGALS14	galectin 14	9.895810964302196e-08	Novel	U	16767
115004	CGAS	cyclic GMP-AMP synthase	9.877481582482317e-08	Novel	U	16768
4210	MEFV	MEFV innate immuity regulator, pyrin	9.874340804394969e-08	Novel	N	16769
9862	MED24	mediator complex subunit 24	9.869391363418824e-08	Novel	U	16770
2742	GLRA2	glycine receptor alpha 2	9.860927497201547e-08	Novel	U	16771
8344	H2BC6	H2B clustered histone 6	9.853935356733604e-08	Novel	U	16772
55131	RBM28	RNA binding motif protein 28	9.8523558479097e-08	Novel	U	16773
80777	CYB5B	cytochrome b5 type B	9.850157064845685e-08	Novel	U	16774
10856	RUVBL2	RuvB like AAA ATPase 2	9.836898473616889e-08	Novel	U	16775
30849	PIK3R4	phosphoinositide-3-kinase regulatory subunit 4	9.833998382892488e-08	Novel	U	16776
3043	HBB	hemoglobin subunit beta	9.813271495700229e-08	Novel	N	16777
27252	KLHL20	kelch like family member 20	9.805144794024296e-08	Novel	U	16778
50615	IL21R	interleukin 21 receptor	9.764010293466611e-08	Novel	N	16779
23062	GGA2	golgi associated, gamma adaptin ear containing, ARF binding protein 2	9.761725063423212e-08	Novel	U	16780
135295	SRSF12	serine and arginine rich splicing factor 12	9.757485699816135e-08	Novel	U	16781
5434	POLR2E	RNA polymerase II, I and III subunit E	9.752445585932356e-08	Novel	U	16782
84243	ZDHHC18	zinc finger DHHC-type palmitoyltransferase 18	9.743176568857805e-08	Novel	U	16783
8209	GATD3A	glutamine amidotransferase like class 1 domain containing 3A	9.741972024960029e-08	Novel	U	16784
4144	MAT2A	methionine adenosyltransferase 2A	9.73562161455939e-08	Novel	N	16785
9047	SH2D2A	SH2 domain containing 2A	9.713639979121464e-08	Novel	U	16786
3275	PRMT2	protein arginine methyltransferase 2	9.70909766192481e-08	Novel	U	16787
54802	TRIT1	tRNA isopentenyltransferase 1	9.702069575681548e-08	Novel	N	16788
26054	SENP6	SUMO specific peptidase 6	9.682390301293114e-08	Novel	U	16789
23309	SIN3B	SIN3 transcription regulator family member B	9.673335968606469e-08	Novel	U	16790
85476	GFM1	G elongation factor mitochondrial 1	9.645883567315927e-08	Novel	N	16791
84516	DCTN5	dynactin subunit 5	9.6322408995099e-08	Novel	U	16792
7324	UBE2E1	ubiquitin conjugating enzyme E2 E1	9.624776933993601e-08	Novel	N	16793
131566	DCBLD2	discoidin, CUB and LCCL domain containing 2	9.624339247843337e-08	Novel	N	16794
64768	IPPK	inositol-pentakisphosphate 2-kinase	9.61572800779022e-08	Novel	U	16795
898	CCNE1	cyclin E1	9.608212658818343e-08	Novel	N	16796
9282	MED14	mediator complex subunit 14	9.594269863905808e-08	Novel	N	16797
494514	TYMSOS	TYMS opposite strand	9.585632753224362e-08	Novel	U	16798
4706	NDUFAB1	NADH:ubiquinone oxidoreductase subunit AB1	9.556642371888637e-08	Novel	U	16799
388344	RPL13P12	ribosomal protein L13 pseudogene 12	9.548310413070922e-08	Novel	U	16800
4922	NTS	neurotensin	9.545694179139575e-08	Novel	U	16801
2045	EPHA7	EPH receptor A7	9.542339602683618e-08	Novel	N	16802
23506	BICRAL	BRD4 interacting chromatin remodeling complex associated protein like	9.482140325787244e-08	Novel	U	16803
5898	RALA	RAS like proto-oncogene A	9.477661984222147e-08	Novel	U	16804
5465	PPARA	peroxisome proliferator activated receptor alpha	9.457564991203159e-08	Novel	N	16805
1585	CYP11B2	cytochrome P450 family 11 subfamily B member 2	9.454777269102473e-08	Novel	N	16806
8968	H3C7	H3 clustered histone 7	9.452634133548236e-08	Novel	U	16807
25836	NIPBL	NIPBL cohesin loading factor	9.432865930868373e-08	Novel	N	16808
55578	SUPT20H	SPT20 homolog, SAGA complex component	9.418790759893733e-08	Novel	U	16809
6314	ATXN7	ataxin 7	9.406408463825383e-08	Novel	N	16810
10935	PRDX3	peroxiredoxin 3	9.404162081358151e-08	Novel	N	16811
23216	TBC1D1	TBC1 domain family member 1	9.395394314995302e-08	Novel	N	16812
1106	CHD2	chromodomain helicase DNA binding protein 2	9.39315211927181e-08	Novel	N	16813
51692	CPSF3	cleavage and polyadenylation specific factor 3	9.386967341517525e-08	Novel	U	16814
7827	NPHS2	NPHS2 stomatin family member, podocin	9.371730747265514e-08	Novel	N	16815
26013	L3MBTL1	L3MBTL histone methyl-lysine binding protein 1	9.363479985118301e-08	Novel	U	16816
197131	UBR1	ubiquitin protein ligase E3 component n-recognin 1	9.36056258435551e-08	Novel	U	16817
81929	SEH1L	SEH1 like nucleoporin	9.350243589806237e-08	Novel	U	16818
26984	SEC22A	SEC22 homolog A, vesicle trafficking protein	9.345001685834479e-08	Novel	U	16819
55738	ARFGAP1	ADP ribosylation factor GTPase activating protein 1	9.33588309394834e-08	Novel	U	16820
2072	ERCC4	ERCC excision repair 4, endonuclease catalytic subunit	9.32935807745745e-08	Novel	N	16821
10826	FAXDC2	fatty acid hydroxylase domain containing 2	9.326342812248569e-08	Novel	N	16822
4250	SCGB2A2	secretoglobin family 2A member 2	9.320810253830619e-08	Novel	U	16823
10589	DRAP1	DR1 associated protein 1	9.315310297826981e-08	Novel	U	16824
138474	TAF1L	TATA-box binding protein associated factor 1 like	9.302263955216717e-08	Novel	N	16825
9146	HGS	hepatocyte growth factor-regulated tyrosine kinase substrate	9.255529622796978e-08	Novel	U	16826
10771	ZMYND11	zinc finger MYND-type containing 11	9.249653022519639e-08	Novel	N	16827
11222	MRPL3	mitochondrial ribosomal protein L3	9.248249825807853e-08	Novel	N	16828
8292	COLQ	collagen like tail subunit of asymmetric acetylcholinesterase	9.24139068291722e-08	Novel	N	16829
2811	GP1BA	glycoprotein Ib platelet subunit alpha	9.240849819478659e-08	Novel	N	16830
27185	DISC1	DISC1 scaffold protein	9.238235306513987e-08	Novel	N	16831
5540	NPY4R	neuropeptide Y receptor Y4	9.23784431062324e-08	Novel	U	16832
51475	CABP2	calcium binding protein 2	9.225097348284267e-08	Novel	N	16833
23510	KCTD2	potassium channel tetramerization domain containing 2	9.16994640676209e-08	Novel	U	16834
55666	NPLOC4	NPL4 homolog, ubiquitin recognition factor	9.159156849572558e-08	Novel	U	16835
154791	FMC1	formation of mitochondrial complex V assembly factor 1 homolog	9.159068057615546e-08	Novel	N	16836
10235	RASGRP2	RAS guanyl releasing protein 2	9.152891087525185e-08	Novel	N	16837
57705	WDFY4	WDFY family member 4	9.1519378905425e-08	Novel	U	16838
7277	TUBA4A	tubulin alpha 4a	9.148425811116922e-08	Novel	N	16839
729708	TPI1P1	triosephosphate isomerase 1 pseudogene 1	9.138612042920775e-08	Novel	U	16840
55080	TAPBPL	TAP binding protein like	9.132747508824659e-08	Novel	U	16841
79932	KIAA0319L	KIAA0319 like	9.129645505653175e-08	Novel	N	16842
135250	RAET1E	retinoic acid early transcript 1E	9.127308950109575e-08	Novel	U	16843
5796	PTPRK	protein tyrosine phosphatase receptor type K	9.122124610267406e-08	Novel	U	16844
5162	PDHB	pyruvate dehydrogenase E1 subunit beta	9.121904926687296e-08	Novel	N	16845
55048	VPS37C	VPS37C subunit of ESCRT-I	9.115277364364135e-08	Novel	U	16846
140689	CBLN4	cerebellin 4 precursor	9.110688711924338e-08	Novel	U	16847
9581	PREPL	prolyl endopeptidase like	9.099845082458166e-08	Novel	N	16848
50809	HP1BP3	heterochromatin protein 1 binding protein 3	9.099627538411804e-08	Novel	U	16849
6775	STAT4	signal transducer and activator of transcription 4	9.09044000895001e-08	Novel	N	16850
3009	H1-5	H1.5 linker histone, cluster member	9.079854127155389e-08	Novel	U	16851
414919	C8orf82	chromosome 8 open reading frame 82	9.037428493372575e-08	Novel	U	16852
340277	FAM221A	family with sequence similarity 221 member A	9.011044118473798e-08	Novel	U	16853
55677	IWS1	interacts with SUPT6H, CTD assembly factor 1	9.00457956421472e-08	Novel	U	16854
7549	ZNF2	zinc finger protein 2	9.004430037011017e-08	Novel	U	16855
3779	KCNMB1	potassium calcium-activated channel subfamily M regulatory beta subunit 1	8.997421800959197e-08	Novel	N	16856
10658	CELF1	CUGBP Elav-like family member 1	8.995989338304983e-08	Novel	U	16857
5868	RAB5A	RAB5A, member RAS oncogene family	8.986894815000474e-08	Novel	U	16858
3297	HSF1	heat shock transcription factor 1	8.979806190239656e-08	Novel	N	16859
100130932	SNRPGP15	small nuclear ribonucleoprotein polypeptide G pseudogene 15	8.977259311890835e-08	Novel	U	16860
100132476	KRTAP4-7	keratin associated protein 4-7	8.962370458779114e-08	Novel	U	16861
138046	RALYL	RALY RNA binding protein like	8.960222620632506e-08	Novel	U	16862
79797	ZNF408	zinc finger protein 408	8.951991108214276e-08	Novel	U	16863
2799	GNS	glucosamine (N-acetyl)-6-sulfatase	8.948898613471309e-08	Novel	N	16864
4780	NFE2L2	nuclear factor, erythroid 2 like 2	8.942933947059357e-08	Novel	N	16865
100528019	HSPB2-C11orf52	HSPB2-C11orf52 readthrough (NMD candidate)	8.921408306716904e-08	Novel	U	16866
4684	NCAM1	neural cell adhesion molecule 1	8.921014002393018e-08	Novel	N	16867
9075	CLDN2	claudin 2	8.913600643728403e-08	Novel	N	16868
6493	SIM2	SIM bHLH transcription factor 2	8.911952270330728e-08	Novel	N	16869
752	FMNL1	formin like 1	8.89646129542154e-08	Novel	U	16870
6643	SNX2	sorting nexin 2	8.894884906540958e-08	Novel	U	16871
3975	LHX1	LIM homeobox 1	8.891374746613542e-08	Novel	N	16872
1946	EFNA5	ephrin A5	8.882998914073325e-08	Novel	U	16873
1964	EIF1AX	eukaryotic translation initiation factor 1A X-linked	8.849955906230618e-08	Novel	N	16874
3007	H1-3	H1.3 linker histone, cluster member	8.841508518822003e-08	Novel	U	16875
51513	ETV7	ETS variant transcription factor 7	8.83404394870687e-08	Novel	U	16876
51194	IPO11	importin 11	8.831749409194627e-08	Novel	U	16877
1618	DAZL	deleted in azoospermia like	8.829149970963525e-08	Novel	N	16878
4157	MC1R	melanocortin 1 receptor	8.821431104296228e-08	Novel	N	16879
207	AKT1	AKT serine/threonine kinase 1	8.819986605948722e-08	Novel	N	16880
8336	H2AC17	H2A clustered histone 17	8.817504480386204e-08	Novel	U	16881
83896	KRTAP3-1	keratin associated protein 3-1	8.81331465574869e-08	Novel	U	16882
952	CD38	CD38 molecule	8.812641870969018e-08	Novel	N	16883
5728	PTEN	phosphatase and tensin homolog	8.793918352774345e-08	Novel	U	16884
84144	SYDE2	synapse defective Rho GTPase homolog 2	8.791273653919035e-08	Novel	U	16885
5073	PARN	poly(A)-specific ribonuclease	8.766584896738246e-08	Novel	N	16886
9361	LONP1	lon peptidase 1, mitochondrial	8.758756899751093e-08	Novel	N	16887
57732	ZFYVE28	zinc finger FYVE-type containing 28	8.733252787715604e-08	Novel	U	16888
1473	CST5	cystatin D	8.721986697712556e-08	Novel	U	16889
9043	SPAG9	sperm associated antigen 9	8.688261364577646e-08	Novel	U	16890
8996	NOL3	nucleolar protein 3	8.681396737108268e-08	Novel	N	16891
80778	ZNF34	zinc finger protein 34	8.681362417731111e-08	Novel	U	16892
3321	IGSF3	immunoglobulin superfamily member 3	8.662784680372746e-08	Novel	U	16893
388698	FLG2	filaggrin family member 2	8.657889864403372e-08	Novel	U	16894
7049	TGFBR3	transforming growth factor beta receptor 3	8.651244329967231e-08	Novel	N	16895
10094	ARPC3	actin related protein 2/3 complex subunit 3	8.647800508252624e-08	Novel	U	16896
81607	NECTIN4	nectin cell adhesion molecule 4	8.64322512509594e-08	Novel	U	16897
1044	CDX1	caudal type homeobox 1	8.642434187653975e-08	Novel	N	16898
1052	CEBPD	CCAAT enhancer binding protein delta	8.629678986454949e-08	Novel	N	16899
4430	MYO1B	myosin IB	8.620336055455406e-08	Novel	U	16900
8895	CPNE3	copine 3	8.619845106180721e-08	Novel	U	16901
6398	SECTM1	secreted and transmembrane 1	8.589303385903824e-08	Novel	U	16902
25934	NIPSNAP3A	nipsnap homolog 3A	8.575664290325024e-08	Novel	U	16903
889	KRIT1	KRIT1 ankyrin repeat containing	8.575074992658773e-08	Novel	N	16904
79979	TRMT2B	tRNA methyltransferase 2 homolog B	8.572732830701201e-08	Novel	U	16905
285025	CCDC141	coiled-coil domain containing 141	8.567585913926669e-08	Novel	N	16906
2138	EYA1	EYA transcriptional coactivator and phosphatase 1	8.56009276375045e-08	Novel	N	16907
92675	DTD1	D-aminoacyl-tRNA deacylase 1	8.536632889956275e-08	Novel	U	16908
8424	BBOX1	gamma-butyrobetaine hydroxylase 1	8.53579265325813e-08	Novel	U	16909
580	BARD1	BRCA1 associated RING domain 1	8.52869234621743e-08	Novel	N	16910
5554	PRH1	proline rich protein HaeIII subfamily 1	8.518377722571552e-08	Novel	U	16911
55362	TMEM63B	transmembrane protein 63B	8.518205851861653e-08	Novel	U	16912
284418	FAM71E2	family with sequence similarity 71 member E2	8.492066903235142e-08	Novel	U	16913
3371	TNC	tenascin C	8.490521852154639e-08	Novel	N	16914
55705	IPO9	importin 9	8.455904610701446e-08	Novel	U	16915
327	APEH	acylaminoacyl-peptide hydrolase	8.447297687450003e-08	Novel	U	16916
6016	RIT1	Ras like without CAAX 1	8.44089710822055e-08	Novel	N	16917
5204	PFDN5	prefoldin subunit 5	8.413935480795698e-08	Novel	U	16918
4331	MNAT1	MNAT1 component of CDK activating kinase	8.407627809202034e-08	Novel	U	16919
341208	HEPHL1	hephaestin like 1	8.396840861350735e-08	Novel	U	16920
29116	MYLIP	myosin regulatory light chain interacting protein	8.392435658195987e-08	Novel	N	16921
29074	MRPL18	mitochondrial ribosomal protein L18	8.388142842408859e-08	Novel	U	16922
64651	CSRNP1	cysteine and serine rich nuclear protein 1	8.37750124680286e-08	Novel	N	16923
1026	CDKN1A	cyclin dependent kinase inhibitor 1A	8.357829722172185e-08	Novel	N	16924
23594	ORC6	origin recognition complex subunit 6	8.333803894740677e-08	Novel	N	16925
55344	PLCXD1	phosphatidylinositol specific phospholipase C X domain containing 1	8.322094228887373e-08	Novel	U	16926
79176	FBXL15	F-box and leucine rich repeat protein 15	8.321751913888868e-08	Novel	U	16927
388633	LDLRAD1	low density lipoprotein receptor class A domain containing 1	8.311322157788569e-08	Novel	U	16928
4297	KMT2A	lysine methyltransferase 2A	8.303190714451273e-08	Novel	N	16929
9732	DOCK4	dedicator of cytokinesis 4	8.302505532142949e-08	Novel	U	16930
5326	PLAGL2	PLAG1 like zinc finger 2	8.296874342504713e-08	Novel	U	16931
112770	GLMP	glycosylated lysosomal membrane protein	8.296165900991949e-08	Novel	U	16932
83638	C11orf68	chromosome 11 open reading frame 68	8.294283620020606e-08	Novel	U	16933
133746	JMY	junction mediating and regulatory protein, p53 cofactor	8.291814711502009e-08	Novel	U	16934
57175	CORO1B	coronin 1B	8.290797790124262e-08	Novel	U	16935
55084	SOBP	sine oculis binding protein homolog	8.289430582738146e-08	Novel	N	16936
7565	ZNF17	zinc finger protein 17	8.279604367312846e-08	Novel	U	16937
57093	TRIM49	tripartite motif containing 49	8.259851837918138e-08	Novel	U	16938
3671	ISLR	immunoglobulin superfamily containing leucine rich repeat	8.25965004031738e-08	Novel	U	16939
642612	TRIM49C	tripartite motif containing 49C	8.242757206549654e-08	Novel	U	16940
149111	CNIH3	cornichon family AMPA receptor auxiliary protein 3	8.236949350935923e-08	Novel	N	16941
378	ARF4	ADP ribosylation factor 4	8.191606892957314e-08	Novel	U	16942
826	CAPNS1	calpain small subunit 1	8.188268994121902e-08	Novel	U	16943
4720	NDUFS2	NADH:ubiquinone oxidoreductase core subunit S2	8.16988903879343e-08	Novel	N	16944
7692	ZNF133	zinc finger protein 133	8.16719215765761e-08	Novel	U	16945
7579	ZSCAN20	zinc finger and SCAN domain containing 20	8.155001054922808e-08	Novel	U	16946
345611	IRGM	immunity related GTPase M	8.147179141220309e-08	Novel	N	16947
27089	UQCRQ	ubiquinol-cytochrome c reductase complex III subunit VII	8.125621231298541e-08	Novel	N	16948
55143	CDCA8	cell division cycle associated 8	8.12340545751366e-08	Novel	N	16949
253714	MMS22L	MMS22 like, DNA repair protein	8.121055745907404e-08	Novel	U	16950
284106	CISD3	CDGSH iron sulfur domain 3	8.1144596185222e-08	Novel	U	16951
377	ARF3	ADP ribosylation factor 3	8.110028079037642e-08	Novel	U	16952
123872	DNAAF1	dynein axonemal assembly factor 1	8.057958723391411e-08	Novel	U	16953
10180	RBM6	RNA binding motif protein 6	8.049260245054346e-08	Novel	U	16954
10585	POMT1	protein O-mannosyltransferase 1	8.037624239199589e-08	Novel	N	16955
23125	CAMTA2	calmodulin binding transcription activator 2	8.034877535019327e-08	Novel	U	16956
151531	UPP2	uridine phosphorylase 2	8.018163231273478e-08	Novel	U	16957
7011	TEP1	telomerase associated protein 1	8.000048137016053e-08	Novel	U	16958
4967	OGDH	oxoglutarate dehydrogenase	7.983132016315092e-08	Novel	U	16959
23135	KDM6B	lysine demethylase 6B	7.971976099102436e-08	Novel	N	16960
6923	ELOB	elongin B	7.958017981694071e-08	Novel	U	16961
9669	EIF5B	eukaryotic translation initiation factor 5B	7.957045879037524e-08	Novel	U	16962
5981	RFC1	replication factor C subunit 1	7.952200088142998e-08	Novel	N	16963
9228	DLGAP2	DLG associated protein 2	7.940933010501268e-08	Novel	U	16964
4815	NINJ2	ninjurin 2	7.919841110555869e-08	Novel	U	16965
3897	L1CAM	L1 cell adhesion molecule	7.91644322656922e-08	Novel	N	16966
441642	RPL7AP9	ribosomal protein L7a pseudogene 9	7.904172565762219e-08	Novel	U	16967
4978	OPCML	opioid binding protein/cell adhesion molecule like	7.892559287558588e-08	Novel	U	16968
5316	PKNOX1	PBX/knotted 1 homeobox 1	7.885035043394744e-08	Novel	U	16969
2073	ERCC5	ERCC excision repair 5, endonuclease	7.883471561975248e-08	Novel	N	16970
51603	EEF1AKNMT	eEF1A lysine and N-terminal methyltransferase	7.868195994268715e-08	Novel	U	16971
55620	STAP2	signal transducing adaptor family member 2	7.867293886763495e-08	Novel	U	16972
2185	PTK2B	protein tyrosine kinase 2 beta	7.861446365623008e-08	Novel	N	16973
129285	PPP1R21	protein phosphatase 1 regulatory subunit 21	7.859261232964964e-08	Novel	U	16974
1471	CST3	cystatin C	7.846679546983253e-08	Novel	U	16975
57695	USP37	ubiquitin specific peptidase 37	7.845716087447918e-08	Novel	U	16976
8301	PICALM	phosphatidylinositol binding clathrin assembly protein	7.845141085205548e-08	Novel	N	16977
6890	TAP1	transporter 1, ATP binding cassette subfamily B member	7.845041041576325e-08	Novel	N	16978
149018	LELP1	late cornified envelope like proline rich 1	7.843346911171224e-08	Novel	U	16979
7917	BAG6	BAG cochaperone 6	7.801232969150344e-08	Novel	U	16980
59	ACTA2	actin alpha 2, smooth muscle	7.777944067145165e-08	Novel	N	16981
4942	OAT	ornithine aminotransferase	7.77639258946254e-08	Novel	N	16982
7450	VWF	von Willebrand factor	7.7740209329678e-08	Novel	N	16983
10199	MPHOSPH10	M-phase phosphoprotein 10	7.773337087305403e-08	Novel	U	16984
115352	FCRL3	Fc receptor like 3	7.762455316894446e-08	Novel	N	16985
6878	TAF6	TATA-box binding protein associated factor 6	7.751408043753386e-08	Novel	U	16986
11244	ZHX1	zinc fingers and homeoboxes 1	7.7498338473029e-08	Novel	U	16987
549	AUH	AU RNA binding methylglutaconyl-CoA hydratase	7.747774113106338e-08	Novel	N	16988
84148	KAT8	lysine acetyltransferase 8	7.740452192021049e-08	Novel	N	16989
5152	PDE9A	phosphodiesterase 9A	7.740385076614227e-08	Novel	U	16990
5459	POU4F3	POU class 4 homeobox 3	7.738206333069502e-08	Novel	N	16991
5738	PTGFRN	prostaglandin F2 receptor inhibitor	7.73636689803365e-08	Novel	U	16992
79414	LRFN3	leucine rich repeat and fibronectin type III domain containing 3	7.734700850321804e-08	Novel	U	16993
84274	COQ5	coenzyme Q5, methyltransferase	7.731311096501241e-08	Novel	U	16994
10615	SPAG5	sperm associated antigen 5	7.718433651699566e-08	Novel	U	16995
10563	CXCL13	C-X-C motif chemokine ligand 13	7.690155705038829e-08	Novel	N	16996
1347	COX7A2	cytochrome c oxidase subunit 7A2	7.676107692473653e-08	Novel	U	16997
7262	PHLDA2	pleckstrin homology like domain family A member 2	7.662505216929556e-08	Novel	N	16998
3730	ANOS1	anosmin 1	7.661524026222889e-08	Novel	N	16999
115290	FBXO17	F-box protein 17	7.623879223416468e-08	Novel	U	17000
4102	MAGEA3	MAGE family member A3	7.596164898424005e-08	Novel	U	17001
3239	HOXD13	homeobox D13	7.588034281392402e-08	Novel	U	17002
84861	KLHL22	kelch like family member 22	7.586958378268428e-08	Novel	U	17003
8204	NRIP1	nuclear receptor interacting protein 1	7.560800975522861e-08	Novel	N	17004
5241	PGR	progesterone receptor	7.556682378373556e-08	Novel	N	17005
9330	GTF3C3	general transcription factor IIIC subunit 3	7.551396477674354e-08	Novel	U	17006
92521	SPECC1	sperm antigen with calponin homology and coiled-coil domains 1	7.549460684064142e-08	Novel	U	17007
4131	MAP1B	microtubule associated protein 1B	7.541290144982243e-08	Novel	N	17008
1482	NKX2-5	NK2 homeobox 5	7.538107994216968e-08	Novel	N	17009
151254	C2CD6	C2 calcium dependent domain containing 6	7.511307561258556e-08	Novel	U	17010
170626	XAGE3	X antigen family member 3	7.509395898417766e-08	Novel	U	17011
100505741	SPATA1	spermatogenesis associated 1	7.506598984920216e-08	Novel	U	17012
1633	DCK	deoxycytidine kinase	7.496905826488745e-08	Novel	U	17013
145264	SERPINA12	serpin family A member 12	7.477162313473051e-08	Novel	U	17014
4615	MYD88	MYD88 innate immune signal transduction adaptor	7.442521376936178e-08	Novel	N	17015
10252	SPRY1	sprouty RTK signaling antagonist 1	7.433501473404284e-08	Novel	U	17016
23203	PMPCA	peptidase, mitochondrial processing subunit alpha	7.416925421179325e-08	Novel	N	17017
102288414	C11orf98	chromosome 11 open reading frame 98	7.407464908395946e-08	Novel	U	17018
64077	LHPP	phospholysine phosphohistidine inorganic pyrophosphate phosphatase	7.40679022724396e-08	Novel	U	17019
5197	PF4V1	platelet factor 4 variant 1	7.404309034910021e-08	Novel	U	17020
10189	ALYREF	Aly/REF export factor	7.403780960843637e-08	Novel	N	17021
10743	RAI1	retinoic acid induced 1	7.397374668270305e-08	Novel	N	17022
7310	ZRSR2P1	ZRSR2 pseudogene 1	7.39509485841198e-08	Novel	U	17023
10949	HNRNPA0	heterogeneous nuclear ribonucleoprotein A0	7.38785069272061e-08	Novel	U	17024
6698	SPRR1A	small proline rich protein 1A	7.379454719634243e-08	Novel	N	17025
51087	YBX2	Y-box binding protein 2	7.373066085923872e-08	Novel	U	17026
501	ALDH7A1	aldehyde dehydrogenase 7 family member A1	7.366094303746365e-08	Novel	N	17027
7841	MOGS	mannosyl-oligosaccharide glucosidase	7.353886019116521e-08	Novel	N	17028
3916	LAMP1	lysosomal associated membrane protein 1	7.353456584991904e-08	Novel	U	17029
55032	SLC35A5	solute carrier family 35 member A5	7.352820753207083e-08	Novel	U	17030
9744	ACAP1	ArfGAP with coiled-coil, ankyrin repeat and PH domains 1	7.335254290293902e-08	Novel	U	17031
4792	NFKBIA	NFKB inhibitor alpha	7.331465252686356e-08	Novel	N	17032
311	ANXA11	annexin A11	7.325496694380904e-08	Novel	N	17033
2888	GRB14	growth factor receptor bound protein 14	7.323334894669108e-08	Novel	N	17034
6660	SOX5	SRY-box transcription factor 5	7.315398548502824e-08	Novel	N	17035
4238	MFAP3	microfibril associated protein 3	7.315257138303926e-08	Novel	U	17036
60684	TRAPPC11	trafficking protein particle complex 11	7.310854196755753e-08	Novel	N	17037
28919	IGKV2-30	immunoglobulin kappa variable 2-30	7.307633586909202e-08	Novel	U	17038
388569	ZNF324B	zinc finger protein 324B	7.307123681914254e-08	Novel	U	17039
23317	DNAJC13	DnaJ heat shock protein family (Hsp40) member C13	7.296808006947169e-08	Novel	N	17040
7567	ZNF19	zinc finger protein 19	7.280683766777973e-08	Novel	U	17041
9230	RAB11B	RAB11B, member RAS oncogene family	7.267098899396847e-08	Novel	N	17042
3645	INSRR	insulin receptor related receptor	7.236894523960401e-08	Novel	N	17043
1028	CDKN1C	cyclin dependent kinase inhibitor 1C	7.23589686517224e-08	Novel	N	17044
4175	MCM6	minichromosome maintenance complex component 6	7.199526072516008e-08	Novel	N	17045
79709	COLGALT1	collagen beta(1-O)galactosyltransferase 1	7.180869663751008e-08	Novel	U	17046
6462	SHBG	sex hormone binding globulin	7.169392884316122e-08	Novel	N	17047
173	AFM	afamin	7.153841307553478e-08	Novel	N	17048
10985	GCN1	GCN1 activator of EIF2AK4	7.138321565310398e-08	Novel	U	17049
116441	TM4SF18	transmembrane 4 L six family member 18	7.132696110850986e-08	Novel	U	17050
902	CCNH	cyclin H	7.129809395789614e-08	Novel	N	17051
6369	CCL24	C-C motif chemokine ligand 24	7.12732693607891e-08	Novel	N	17052
126823	KLHDC9	kelch domain containing 9	7.127080620168442e-08	Novel	U	17053
717	C2	complement C2	7.125799172176588e-08	Novel	U	17054
9412	MED21	mediator complex subunit 21	7.123671831484794e-08	Novel	U	17055
3232	HOXD3	homeobox D3	7.11816309449031e-08	Novel	U	17056
23300	ATMIN	ATM interactor	7.10464164587272e-08	Novel	U	17057
5903	RANBP2	RAN binding protein 2	7.095855154005103e-08	Novel	U	17058
3344	FOXN2	forkhead box N2	7.078927318181697e-08	Novel	U	17059
5790	PTPRCAP	protein tyrosine phosphatase receptor type C associated protein	7.078444146294924e-08	Novel	U	17060
83481	EPPK1	epiplakin 1	7.065880149274373e-08	Novel	U	17061
221400	TDRD6	tudor domain containing 6	7.058335360631386e-08	Novel	U	17062
55076	TMEM45A	transmembrane protein 45A	7.056911018532852e-08	Novel	U	17063
6402	SELL	selectin L	7.052456744430087e-08	Novel	N	17064
8676	STX11	syntaxin 11	7.046100901109483e-08	Novel	U	17065
55200	PLEKHG6	pleckstrin homology and RhoGEF domain containing G6	7.003441344986046e-08	Novel	U	17066
7879	RAB7A	RAB7A, member RAS oncogene family	6.99311157386812e-08	Novel	N	17067
653857	ACTR3C	actin related protein 3C	6.978413109291737e-08	Novel	U	17068
8997	KALRN	kalirin RhoGEF kinase	6.976992830494282e-08	Novel	U	17069
163183	SYNE4	spectrin repeat containing nuclear envelope family member 4	6.976810511533368e-08	Novel	N	17070
93058	COQ10A	coenzyme Q10A	6.971018914639763e-08	Novel	U	17071
6773	STAT2	signal transducer and activator of transcription 2	6.943884081069443e-08	Novel	U	17072
5878	RAB5C	RAB5C, member RAS oncogene family	6.932992757909821e-08	Novel	U	17073
84146	ZNF644	zinc finger protein 644	6.931507270700125e-08	Novel	N	17074
30844	EHD4	EH domain containing 4	6.930087321776015e-08	Novel	U	17075
7247	TSN	translin	6.928146735319666e-08	Novel	U	17076
55471	NDUFAF7	NADH:ubiquinone oxidoreductase complex assembly factor 7	6.91734748299551e-08	Novel	U	17077
3013	H2AC7	H2A clustered histone 7	6.911466087403561e-08	Novel	U	17078
8802	SUCLG1	succinate-CoA ligase GDP/ADP-forming subunit alpha	6.909558372646449e-08	Novel	N	17079
4541	ND6	NADH dehydrogenase subunit 6	6.893477744280969e-08	Novel	N	17080
56269	IRGC	immunity related GTPase cinema	6.891100123361661e-08	Novel	U	17081
149224	RPS7P4	ribosomal protein S7 pseudogene 4	6.88433192949912e-08	Novel	U	17082
1386	ATF2	activating transcription factor 2	6.881974333903575e-08	Novel	U	17083
92345	NAF1	nuclear assembly factor 1 ribonucleoprotein	6.854903830845997e-08	Novel	N	17084
9961	MVP	major vault protein	6.854415833333745e-08	Novel	U	17085
51350	KRT76	keratin 76	6.845412900170548e-08	Novel	U	17086
3122	HLA-DRA	major histocompatibility complex, class II, DR alpha	6.844321314750601e-08	Novel	N	17087
5684	PSMA3	proteasome 20S subunit alpha 3	6.843647793176109e-08	Novel	U	17088
4856	CCN3	cellular communication network factor 3	6.840177107028341e-08	Novel	U	17089
5349	FXYD3	FXYD domain containing ion transport regulator 3	6.836180789590156e-08	Novel	N	17090
64288	ZSCAN31	zinc finger and SCAN domain containing 31	6.827147851692849e-08	Novel	N	17091
4811	NID1	nidogen 1	6.821724444156277e-08	Novel	N	17092
4988	OPRM1	opioid receptor mu 1	6.808970974290351e-08	Novel	N	17093
51067	YARS2	tyrosyl-tRNA synthetase 2	6.799191412632863e-08	Novel	N	17094
80022	MYO15B	myosin XVB	6.782273508494925e-08	Novel	U	17095
7525	YES1	YES proto-oncogene 1, Src family tyrosine kinase	6.779027809891692e-08	Novel	N	17096
171558	PTCRA	pre T cell antigen receptor alpha	6.77032991901991e-08	Novel	N	17097
6997	TDGF1	teratocarcinoma-derived growth factor 1	6.765247623734858e-08	Novel	N	17098
91319	DERL3	derlin 3	6.75943494033686e-08	Novel	U	17099
9877	ZC3H11A	zinc finger CCCH-type containing 11A	6.747745794239931e-08	Novel	U	17100
196528	ARID2	AT-rich interaction domain 2	6.741122521269113e-08	Novel	N	17101
152926	PPM1K	protein phosphatase, Mg2+/Mn2+ dependent 1K	6.736482172953687e-08	Novel	N	17102
9853	RUSC2	RUN and SH3 domain containing 2	6.722242524187435e-08	Novel	U	17103
57862	ZNF410	zinc finger protein 410	6.718494189199199e-08	Novel	U	17104
843	CASP10	caspase 10	6.702324357249095e-08	Novel	N	17105
558	AXL	AXL receptor tyrosine kinase	6.701738933723443e-08	Novel	N	17106
29127	RACGAP1	Rac GTPase activating protein 1	6.695066249631659e-08	Novel	N	17107
2775	GNAO1	G protein subunit alpha o1	6.694149076005011e-08	Novel	N	17108
142685	ASB15	ankyrin repeat and SOCS box containing 15	6.680521194500016e-08	Novel	N	17109
65082	VPS33A	VPS33A core subunit of CORVET and HOPS complexes	6.678164910560199e-08	Novel	U	17110
56475	RPRM	reprimo, TP53 dependent G2 arrest mediator homolog	6.663232802656963e-08	Novel	N	17111
645345	CHCHD2P9	coiled-coil-helix-coiled-coil-helix domain containing 2 pseudogene 9	6.656383461462902e-08	Novel	U	17112
84284	NTPCR	nucleoside-triphosphatase, cancer-related	6.649973642880299e-08	Novel	U	17113
658	BMPR1B	bone morphogenetic protein receptor type 1B	6.638906469272307e-08	Novel	N	17114
23676	SMPX	small muscle protein X-linked	6.638656663732659e-08	Novel	N	17115
11040	PIM2	Pim-2 proto-oncogene, serine/threonine kinase	6.631146078740264e-08	Novel	U	17116
51702	PADI3	peptidyl arginine deiminase 3	6.627722343224018e-08	Novel	U	17117
130540	FLACC1	flagellum associated containing coiled-coil domains 1	6.619838041570043e-08	Novel	N	17118
8334	H2AC6	H2A clustered histone 6	6.613545621254918e-08	Novel	U	17119
1439	CSF2RB	colony stimulating factor 2 receptor subunit beta	6.610122305144591e-08	Novel	N	17120
65005	MRPL9	mitochondrial ribosomal protein L9	6.581784298338672e-08	Novel	U	17121
145482	PTGR2	prostaglandin reductase 2	6.568654754815303e-08	Novel	U	17122
9238	TBRG4	transforming growth factor beta regulator 4	6.561958866547044e-08	Novel	U	17123
5079	PAX5	paired box 5	6.555318710763155e-08	Novel	N	17124
2515	ADAM2	ADAM metallopeptidase domain 2	6.554346407788998e-08	Novel	U	17125
8880	FUBP1	far upstream element binding protein 1	6.552882680580537e-08	Novel	N	17126
6341	SCO1	synthesis of cytochrome C oxidase 1	6.548642242825608e-08	Novel	N	17127
5872	RAB13	RAB13, member RAS oncogene family	6.544220535202271e-08	Novel	U	17128
1616	DAXX	death domain associated protein	6.532426119278878e-08	Novel	N	17129
9873	FCHSD2	FCH and double SH3 domains 2	6.527257505948236e-08	Novel	N	17130
5436	POLR2G	RNA polymerase II subunit G	6.520939051940616e-08	Novel	U	17131
208	AKT2	AKT serine/threonine kinase 2	6.520167435299874e-08	Novel	N	17132
4218	RAB8A	RAB8A, member RAS oncogene family	6.519808513924828e-08	Novel	U	17133
653214	PPIAP22	peptidylprolyl isomerase A pseudogene 22	6.510714704967239e-08	Novel	U	17134
2277	VEGFD	vascular endothelial growth factor D	6.505329582666066e-08	Novel	U	17135
5648	MASP1	mannan binding lectin serine peptidase 1	6.499412391300219e-08	Novel	U	17136
200205	IBA57	iron-sulfur cluster assembly factor IBA57	6.499322166216165e-08	Novel	N	17137
10039	PARP3	poly(ADP-ribose) polymerase family member 3	6.47345058285751e-08	Novel	U	17138
5581	PRKCE	protein kinase C epsilon	6.471772833645739e-08	Novel	N	17139
9074	CLDN6	claudin 6	6.471504311610911e-08	Novel	U	17140
5891	MOK	MOK protein kinase	6.466809918477396e-08	Novel	N	17141
2967	GTF2H3	general transcription factor IIH subunit 3	6.460680723962482e-08	Novel	U	17142
90580	TIMM29	translocase of inner mitochondrial membrane 29	6.458856899572486e-08	Novel	U	17143
10627	MYL12A	myosin light chain 12A	6.454104922162674e-08	Novel	U	17144
8399	PLA2G10	phospholipase A2 group X	6.453489374839458e-08	Novel	U	17145
6588	SLN	sarcolipin	6.4503763619557e-08	Novel	U	17146
65108	MARCKSL1	MARCKS like 1	6.441631280659818e-08	Novel	U	17147
406981	MIR19B2	microRNA 19b-2	6.440729615323193e-08	Novel	U	17148
6776	STAT5A	signal transducer and activator of transcription 5A	6.438938017485943e-08	Novel	N	17149
6834	SURF1	SURF1 cytochrome c oxidase assembly factor	6.438302719562403e-08	Novel	N	17150
222255	ATXN7L1	ataxin 7 like 1	6.390605161023095e-08	Novel	U	17151
409	ARRB2	arrestin beta 2	6.3893133184397e-08	Novel	N	17152
2709	GJB5	gap junction protein beta 5	6.387931855179787e-08	Novel	N	17153
9170	LPAR2	lysophosphatidic acid receptor 2	6.383236172345182e-08	Novel	U	17154
79171	RBM42	RNA binding motif protein 42	6.378158857325073e-08	Novel	U	17155
55967	NDUFA12	NADH:ubiquinone oxidoreductase subunit A12	6.3780553844104e-08	Novel	N	17156
91404	SESTD1	SEC14 and spectrin domain containing 1	6.375980816773704e-08	Novel	U	17157
4640	MYO1A	myosin IA	6.371021403752572e-08	Novel	N	17158
23014	FBXO21	F-box protein 21	6.353974844495187e-08	Novel	U	17159
201161	CENPV	centromere protein V	6.350650816887012e-08	Novel	U	17160
26019	UPF2	UPF2 regulator of nonsense mediated mRNA decay	6.330831979892156e-08	Novel	U	17161
306	ANXA3	annexin A3	6.326861553064321e-08	Novel	N	17162
79159	NOL12	nucleolar protein 12	6.326772153839497e-08	Novel	U	17163
56956	LHX9	LIM homeobox 9	6.319385796967036e-08	Novel	U	17164
3695	ITGB7	integrin subunit beta 7	6.316764708077805e-08	Novel	U	17165
340419	RSPO2	R-spondin 2	6.313273949547569e-08	Novel	N	17166
5925	RB1	RB transcriptional corepressor 1	6.310279385334842e-08	Novel	N	17167
7738	ZNF184	zinc finger protein 184	6.305201660566667e-08	Novel	U	17168
55283	MCOLN3	mucolipin 3	6.298700851249278e-08	Novel	U	17169
90865	IL33	interleukin 33	6.269166052736989e-08	Novel	N	17170
8531	YBX3	Y-box binding protein 3	6.268956368206729e-08	Novel	U	17171
5885	RAD21	RAD21 cohesin complex component	6.268436045805012e-08	Novel	N	17172
3039	HBA1	hemoglobin subunit alpha 1	6.253598226530254e-08	Novel	N	17173
2149	F2R	coagulation factor II thrombin receptor	6.236167287003544e-08	Novel	N	17174
1654	DDX3X	DEAD-box helicase 3 X-linked	6.232709796754473e-08	Novel	N	17175
56159	TEX11	testis expressed 11	6.220454878201142e-08	Novel	N	17176
79675	FASTKD1	FAST kinase domains 1	6.211381630620206e-08	Novel	U	17177
730211	HSP90AA5P	heat shock protein 90 alpha family class A member 5, pseudogene	6.177576207955946e-08	Novel	U	17178
4350	MPG	N-methylpurine DNA glycosylase	6.173018175996116e-08	Novel	U	17179
10827	FAM114A2	family with sequence similarity 114 member A2	6.172341833597903e-08	Novel	U	17180
28978	TMEM14A	transmembrane protein 14A	6.159182387511439e-08	Novel	U	17181
284393	RPL10P16	ribosomal protein L10 pseudogene 16	6.139602332153516e-08	Novel	U	17182
10296	MAEA	macrophage erythroblast attacher, E3 ubiquitin ligase	6.130557487533738e-08	Novel	N	17183
11338	U2AF2	U2 small nuclear RNA auxiliary factor 2	6.124047294085939e-08	Novel	U	17184
29078	NDUFAF4	NADH:ubiquinone oxidoreductase complex assembly factor 4	6.111845131301651e-08	Novel	N	17185
9631	NUP155	nucleoporin 155	6.110952246823236e-08	Novel	N	17186
100750225	PCAT1	prostate cancer associated transcript 1	6.107062793811772e-08	Novel	U	17187
26060	APPL1	adaptor protein, phosphotyrosine interacting with PH domain and leucine zipper 1	6.101105598560115e-08	Novel	N	17188
345930	ECT2L	epithelial cell transforming 2 like	6.089540487821137e-08	Novel	N	17189
22866	CNKSR2	connector enhancer of kinase suppressor of Ras 2	6.074164728675067e-08	Novel	N	17190
64798	DEPTOR	DEP domain containing MTOR interacting protein	6.069995243629798e-08	Novel	U	17191
54433	GAR1	GAR1 ribonucleoprotein	6.068767149116158e-08	Novel	N	17192
221895	JAZF1	JAZF zinc finger 1	6.056970361283934e-08	Novel	N	17193
84273	NOA1	nitric oxide associated 1	6.055860337853236e-08	Novel	U	17194
5693	PSMB5	proteasome 20S subunit beta 5	6.049422776953944e-08	Novel	U	17195
10970	CKAP4	cytoskeleton associated protein 4	6.032808458406546e-08	Novel	U	17196
11085	ADAM30	ADAM metallopeptidase domain 30	6.028931053996609e-08	Novel	U	17197
4879	NPPB	natriuretic peptide B	6.028766250372518e-08	Novel	N	17198
222662	LHFPL5	LHFPL tetraspan subfamily member 5	6.016277282617836e-08	Novel	N	17199
4919	ROR1	receptor tyrosine kinase like orphan receptor 1	6.014540994384332e-08	Novel	N	17200
1641	DCX	doublecortin	6.011441543959181e-08	Novel	N	17201
6874	TAF4	TATA-box binding protein associated factor 4	6.00664996964124e-08	Novel	U	17202
57562	CEP126	centrosomal protein 126	6.005480008216034e-08	Novel	U	17203
489	ATP2A3	ATPase sarcoplasmic/endoplasmic reticulum Ca2+ transporting 3	5.9960241278672e-08	Novel	N	17204
11176	BAZ2A	bromodomain adjacent to zinc finger domain 2A	5.988536029651655e-08	Novel	U	17205
80146	UXS1	UDP-glucuronate decarboxylase 1	5.98794903203236e-08	Novel	U	17206
55225	RAVER2	ribonucleoprotein, PTB binding 2	5.983741416499977e-08	Novel	U	17207
3050	HBZ	hemoglobin subunit zeta	5.976975477124582e-08	Novel	U	17208
7780	SLC30A2	solute carrier family 30 member 2	5.967555587513033e-08	Novel	U	17209
65990	ANTKMT	adenine nucleotide translocase lysine methyltransferase	5.959465335062365e-08	Novel	U	17210
5469	MED1	mediator complex subunit 1	5.953051577317615e-08	Novel	N	17211
10371	SEMA3A	semaphorin 3A	5.9273437460981344e-08	Novel	N	17212
10540	DCTN2	dynactin subunit 2	5.925751833430117e-08	Novel	U	17213
9276	COPB2	COPI coat complex subunit beta 2	5.9218975178645394e-08	Novel	N	17214
222235	FBXL13	F-box and leucine rich repeat protein 13	5.9198205011688725e-08	Novel	U	17215
126	ADH1C	alcohol dehydrogenase 1C (class I), gamma polypeptide	5.9149290832631484e-08	Novel	N	17216
89	ACTN3	actinin alpha 3	5.911352100530574e-08	Novel	U	17217
747	DAGLA	diacylglycerol lipase alpha	5.9017186132363256e-08	Novel	U	17218
389677	RBM12B	RNA binding motif protein 12B	5.895056466882355e-08	Novel	U	17219
5756	TWF1	twinfilin actin binding protein 1	5.893115245416025e-08	Novel	N	17220
55520	ELAC1	elaC ribonuclease Z 1	5.892998475953685e-08	Novel	U	17221
5861	RAB1A	RAB1A, member RAS oncogene family	5.884503312885665e-08	Novel	U	17222
81570	CLPB	caseinolytic mitochondrial matrix peptidase chaperone subunit B	5.8815582113764116e-08	Novel	N	17223
85407	NKD1	NKD inhibitor of WNT signaling pathway 1	5.8759384718397885e-08	Novel	U	17224
374354	NHLRC2	NHL repeat containing 2	5.846362900232913e-08	Novel	U	17225
56947	MFF	mitochondrial fission factor	5.8356509258038095e-08	Novel	N	17226
256309	CCDC110	coiled-coil domain containing 110	5.835069031373074e-08	Novel	U	17227
55083	KIF26B	kinesin family member 26B	5.83244119054988e-08	Novel	U	17228
23552	CDK20	cyclin dependent kinase 20	5.826959446224761e-08	Novel	N	17229
3763	KCNJ6	potassium inwardly rectifying channel subfamily J member 6	5.819268237005707e-08	Novel	U	17230
23005	MAPKBP1	mitogen-activated protein kinase binding protein 1	5.811653596035692e-08	Novel	N	17231
338761	C1QL4	complement C1q like 4	5.788125532753117e-08	Novel	U	17232
8743	TNFSF10	TNF superfamily member 10	5.782614139199653e-08	Novel	N	17233
26276	VPS33B	VPS33B late endosome and lysosome associated	5.7593537516896186e-08	Novel	N	17234
7156	TOP3A	DNA topoisomerase III alpha	5.7557315532342474e-08	Novel	N	17235
30000	TNPO2	transportin 2	5.7527023371605206e-08	Novel	N	17236
64149	C17orf75	chromosome 17 open reading frame 75	5.7401016133459184e-08	Novel	U	17237
1045	CDX2	caudal type homeobox 2	5.7367710120216026e-08	Novel	N	17238
1021	CDK6	cyclin dependent kinase 6	5.734436716859541e-08	Novel	N	17239
7423	VEGFB	vascular endothelial growth factor B	5.7046363717220926e-08	Novel	N	17240
353142	LCE3A	late cornified envelope 3A	5.699188663102111e-08	Novel	U	17241
5228	PGF	placental growth factor	5.697308017127148e-08	Novel	U	17242
642658	SCX	scleraxis bHLH transcription factor	5.679337245128332e-08	Novel	U	17243
6018	RLF	RLF zinc finger	5.6688365742572726e-08	Novel	U	17244
79818	ZNF552	zinc finger protein 552	5.6607755735656166e-08	Novel	U	17245
140596	DEFB104A	defensin beta 104A	5.657153758410509e-08	Novel	U	17246
1910	EDNRB	endothelin receptor type B	5.6514933009935004e-08	Novel	N	17247
11097	NUP42	nucleoporin 42	5.6363032316872746e-08	Novel	U	17248
10155	TRIM28	tripartite motif containing 28	5.63615862156456e-08	Novel	N	17249
51512	GTSE1	G2 and S-phase expressed 1	5.633651481843825e-08	Novel	U	17250
6451	SH3BGRL	SH3 domain binding glutamate rich protein like	5.613351912057213e-08	Novel	U	17251
2783	GNB2	G protein subunit beta 2	5.611971695812144e-08	Novel	U	17252
59277	NTN4	netrin 4	5.593263733303005e-08	Novel	U	17253
5458	POU4F2	POU class 4 homeobox 2	5.5931861227943626e-08	Novel	U	17254
54777	CFAP46	cilia and flagella associated protein 46	5.5756121936858285e-08	Novel	U	17255
9101	USP8	ubiquitin specific peptidase 8	5.574204643852256e-08	Novel	N	17256
10142	AKAP9	A-kinase anchoring protein 9	5.571512818192411e-08	Novel	N	17257
10623	POLR3C	RNA polymerase III subunit C	5.5705340298280625e-08	Novel	U	17258
386677	KRTAP10-1	keratin associated protein 10-1	5.569622474502051e-08	Novel	U	17259
51222	ZNF219	zinc finger protein 219	5.564742737078386e-08	Novel	U	17260
4914	NTRK1	neurotrophic receptor tyrosine kinase 1	5.552929510988008e-08	Novel	N	17261
6605	SMARCE1	SWI/SNF related, matrix associated, actin dependent regulator of chromatin, subfamily e, member 1	5.5389033644623686e-08	Novel	N	17262
55138	FAM90A1	family with sequence similarity 90 member A1	5.538116485901797e-08	Novel	U	17263
391634	HSP90AB2P	heat shock protein 90 alpha family class B member 2, pseudogene	5.538059312609288e-08	Novel	U	17264
1371	CPOX	coproporphyrinogen oxidase	5.53729192969013e-08	Novel	N	17265
9001	HAP1	huntingtin associated protein 1	5.531571723610633e-08	Novel	U	17266
8733	GPAA1	glycosylphosphatidylinositol anchor attachment 1	5.527659471080992e-08	Novel	U	17267
54507	ADAMTSL4	ADAMTS like 4	5.5126355137644605e-08	Novel	N	17268
54539	NDUFB11	NADH:ubiquinone oxidoreductase subunit B11	5.4927463111396113e-08	Novel	N	17269
790955	UQCC3	ubiquinol-cytochrome c reductase complex assembly factor 3	5.490792361714653e-08	Novel	N	17270
27127	SMC1B	structural maintenance of chromosomes 1B	5.482321226513699e-08	Novel	N	17271
5793	PTPRG	protein tyrosine phosphatase receptor type G	5.4779647585627676e-08	Novel	U	17272
56122	PCDHB14	protocadherin beta 14	5.477074222152754e-08	Novel	U	17273
414157	C10orf62	chromosome 10 open reading frame 62	5.468272355920727e-08	Novel	U	17274
645683	RPL13AP3	ribosomal protein L13a pseudogene 3	5.4576189097886233e-08	Novel	U	17275
816	CAMK2B	calcium/calmodulin dependent protein kinase II beta	5.4431274004235324e-08	Novel	N	17276
2665	GDI2	GDP dissociation inhibitor 2	5.441126392930192e-08	Novel	N	17277
25844	YIPF3	Yip1 domain family member 3	5.4397329076449405e-08	Novel	N	17278
22927	HABP4	hyaluronan binding protein 4	5.439462370012441e-08	Novel	U	17279
55696	RBM22	RNA binding motif protein 22	5.4371297493708323e-08	Novel	U	17280
146853	C17orf50	chromosome 17 open reading frame 50	5.418654508187067e-08	Novel	U	17281
80775	TMEM177	transmembrane protein 177	5.4148158077757823e-08	Novel	U	17282
90362	FAM110B	family with sequence similarity 110 member B	5.4056250247711945e-08	Novel	N	17283
3800	KIF5C	kinesin family member 5C	5.393878978524615e-08	Novel	N	17284
168400	DDX53	DEAD-box helicase 53	5.383595261041378e-08	Novel	U	17285
3998	LMAN1	lectin, mannose binding 1	5.380421961674748e-08	Novel	U	17286
57493	HEG1	heart development protein with EGF like domains 1	5.3791727342721507e-08	Novel	U	17287
80183	RUBCNL	rubicon like autophagy enhancer	5.3695474245421375e-08	Novel	U	17288
151613	TTC14	tetratricopeptide repeat domain 14	5.363085928947546e-08	Novel	U	17289
2966	GTF2H2	general transcription factor IIH subunit 2	5.360974225514539e-08	Novel	U	17290
8490	RGS5	regulator of G protein signaling 5	5.346384398781593e-08	Novel	N	17291
9615	GDA	guanine deaminase	5.345353585808577e-08	Novel	N	17292
120	ADD3	adducin 3	5.343337566934377e-08	Novel	N	17293
3659	IRF1	interferon regulatory factor 1	5.3344550454111536e-08	Novel	N	17294
55284	UBE2W	ubiquitin conjugating enzyme E2 W	5.3087286106496456e-08	Novel	U	17295
3181	HNRNPA2B1	heterogeneous nuclear ribonucleoprotein A2/B1	5.308052926256458e-08	Novel	N	17296
10868	USP20	ubiquitin specific peptidase 20	5.306384448385983e-08	Novel	U	17297
10524	KAT5	lysine acetyltransferase 5	5.301725220639035e-08	Novel	U	17298
8470	SORBS2	sorbin and SH3 domain containing 2	5.2936415430584475e-08	Novel	U	17299
7278	TUBA3C	tubulin alpha 3c	5.2839326521005756e-08	Novel	U	17300
27436	EML4	EMAP like 4	5.26139319321686e-08	Novel	N	17301
54778	RNF111	ring finger protein 111	5.248674914503198e-08	Novel	U	17302
10481	HOXB13	homeobox B13	5.244167905902283e-08	Novel	U	17303
55872	PBK	PDZ binding kinase	5.239005746776916e-08	Novel	N	17304
1111	CHEK1	checkpoint kinase 1	5.236379803750593e-08	Novel	U	17305
79689	STEAP4	STEAP4 metalloreductase	5.2311420805034545e-08	Novel	U	17306
6520	SLC3A2	solute carrier family 3 member 2	5.22497759905339e-08	Novel	U	17307
9367	RAB9A	RAB9A, member RAS oncogene family	5.2245047739525845e-08	Novel	U	17308
54842	MFSD6	major facilitator superfamily domain containing 6	5.2202153593930694e-08	Novel	U	17309
23078	VWA8	von Willebrand factor A domain containing 8	5.219468082568029e-08	Novel	U	17310
4998	ORC1	origin recognition complex subunit 1	5.218854989467955e-08	Novel	N	17311
29760	BLNK	B cell linker	5.21008981270626e-08	Novel	N	17312
94234	FOXQ1	forkhead box Q1	5.209373633930271e-08	Novel	U	17313
386672	KRTAP10-4	keratin associated protein 10-4	5.193202313830986e-08	Novel	U	17314
51142	CHCHD2	coiled-coil-helix-coiled-coil-helix domain containing 2	5.191860860775746e-08	Novel	N	17315
16	AARS1	alanyl-tRNA synthetase 1	5.178928173076189e-08	Novel	N	17316
83693	HSDL1	hydroxysteroid dehydrogenase like 1	5.1763602105341985e-08	Novel	U	17317
100861412	FSBP	fibrinogen silencer binding protein	5.1678967271657186e-08	Novel	U	17318
140683	BPIFA2	BPI fold containing family A member 2	5.165361857264237e-08	Novel	U	17319
4653	MYOC	myocilin	5.162924401796241e-08	Novel	N	17320
2664	GDI1	GDP dissociation inhibitor 1	5.1586709821168975e-08	Novel	N	17321
51503	CWC15	CWC15 spliceosome associated protein homolog	5.150177701966994e-08	Novel	U	17322
10946	SF3A3	splicing factor 3a subunit 3	5.1492421950360565e-08	Novel	N	17323
51292	GMPR2	guanosine monophosphate reductase 2	5.137684151460013e-08	Novel	N	17324
57699	CPNE5	copine 5	5.128220624924066e-08	Novel	U	17325
60496	AASDHPPT	aminoadipate-semialdehyde dehydrogenase-phosphopantetheinyl transferase	5.118446635668524e-08	Novel	U	17326
140460	ASB7	ankyrin repeat and SOCS box containing 7	5.100551006642507e-08	Novel	U	17327
57540	DISP3	dispatched RND transporter family member 3	5.088980887371357e-08	Novel	U	17328
199720	GGN	gametogenetin	5.079827157016161e-08	Novel	U	17329
6604	SMARCD3	SWI/SNF related, matrix associated, actin dependent regulator of chromatin, subfamily d, member 3	5.074086889280744e-08	Novel	U	17330
54033	RBM11	RNA binding motif protein 11	5.068057372044966e-08	Novel	U	17331
4005	LMO2	LIM domain only 2	5.0460905322808806e-08	Novel	N	17332
170954	PPP1R18	protein phosphatase 1 regulatory subunit 18	5.0420000210171934e-08	Novel	U	17333
64091	POPDC2	popeye domain containing 2	5.03967031403088e-08	Novel	U	17334
55860	ACTR10	actin related protein 10	5.023315933313257e-08	Novel	U	17335
3841	KPNA5	karyopherin subunit alpha 5	5.0137369639247324e-08	Novel	U	17336
25806	VAX2	ventral anterior homeobox 2	5.00595447872866e-08	Novel	U	17337
55766	H2AJ	H2A.J histone	4.9965506542064525e-08	Novel	U	17338
7124	TNF	tumor necrosis factor	4.9735854899210914e-08	Novel	N	17339
57673	BEND3	BEN domain containing 3	4.958142687605703e-08	Novel	U	17340
58525	WIZ	WIZ zinc finger	4.953860817958022e-08	Novel	U	17341
24148	PRPF6	pre-mRNA processing factor 6	4.950647938806736e-08	Novel	U	17342
406904	MIR1-1	microRNA 1-1	4.946418686083938e-08	Novel	U	17343
2335	FN1	fibronectin 1	4.9434220674475655e-08	Novel	N	17344
9108	MTMR7	myotubularin related protein 7	4.9413323114712866e-08	Novel	U	17345
10444	ZER1	zyg-11 related cell cycle regulator	4.9394816927391765e-08	Novel	U	17346
51725	FBXO40	F-box protein 40	4.931028737318746e-08	Novel	U	17347
196051	PLPP4	phospholipid phosphatase 4	4.9246635591033435e-08	Novel	U	17348
5592	PRKG1	protein kinase cGMP-dependent 1	4.922054023940547e-08	Novel	N	17349
308	ANXA5	annexin A5	4.916298159606805e-08	Novel	N	17350
7556	ZNF10	zinc finger protein 10	4.9159813703190144e-08	Novel	U	17351
84851	TRIM52	tripartite motif containing 52	4.904789531284225e-08	Novel	U	17352
7580	ZNF32	zinc finger protein 32	4.901782485387778e-08	Novel	U	17353
26266	SLC13A4	solute carrier family 13 member 4	4.898794920693497e-08	Novel	N	17354
57786	RBAK	RB associated KRAB zinc finger	4.897962352944962e-08	Novel	U	17355
3054	HCFC1	host cell factor C1	4.894806093245751e-08	Novel	N	17356
84919	PPP1R15B	protein phosphatase 1 regulatory subunit 15B	4.8895999253253904e-08	Novel	U	17357
6742	SSBP1	single stranded DNA binding protein 1	4.887276781169064e-08	Novel	U	17358
79600	TCTN1	tectonic family member 1	4.885727894822131e-08	Novel	U	17359
15	AANAT	aralkylamine N-acetyltransferase	4.861680837894335e-08	Novel	U	17360
27288	RBMXL2	RBMX like 2	4.854384987120242e-08	Novel	U	17361
353135	LCE1E	late cornified envelope 1E	4.84370815076855e-08	Novel	U	17362
23414	ZFPM2	zinc finger protein, FOG family member 2	4.841120223741749e-08	Novel	N	17363
51023	MRPS18C	mitochondrial ribosomal protein S18C	4.8379523086810485e-08	Novel	U	17364
730755	KRTAP2-3	keratin associated protein 2-3	4.836252049723193e-08	Novel	U	17365
29992	PILRA	paired immunoglobin like type 2 receptor alpha	4.834462112153995e-08	Novel	U	17366
90987	ZNF251	zinc finger protein 251	4.827242262432272e-08	Novel	U	17367
8050	PDHX	pyruvate dehydrogenase complex component X	4.8201398729470184e-08	Novel	N	17368
64318	NOC3L	NOC3 like DNA replication regulator	4.814662862106105e-08	Novel	U	17369
4691	NCL	nucleolin	4.79214107964065e-08	Novel	U	17370
5672	PSG4	pregnancy specific beta-1-glycoprotein 4	4.7823575612247205e-08	Novel	U	17371
10817	FRS3	fibroblast growth factor receptor substrate 3	4.781285476060752e-08	Novel	U	17372
5688	PSMA7	proteasome 20S subunit alpha 7	4.777701998634499e-08	Novel	U	17373
7348	UPK1B	uroplakin 1B	4.762580182383777e-08	Novel	U	17374
801	CALM1	calmodulin 1	4.7619304178355375e-08	Novel	N	17375
57452	GALNT16	polypeptide N-acetylgalactosaminyltransferase 16	4.761503675706652e-08	Novel	U	17376
4926	NUMA1	nuclear mitotic apparatus protein 1	4.758547278699459e-08	Novel	N	17377
8480	RAE1	ribonucleic acid export 1	4.7561123062880716e-08	Novel	U	17378
6662	SOX9	SRY-box transcription factor 9	4.752272979679047e-08	Novel	N	17379
220972	MARCHF8	membrane associated ring-CH-type finger 8	4.737895028821707e-08	Novel	N	17380
84527	ZNF559	zinc finger protein 559	4.733960166526481e-08	Novel	U	17381
100526740	ATP5MF-PTCD1	ATP5MF-PTCD1 readthrough	4.7200137306691214e-08	Novel	U	17382
2294	FOXF1	forkhead box F1	4.710031912523136e-08	Novel	N	17383
4068	SH2D1A	SH2 domain containing 1A	4.6962111481562126e-08	Novel	N	17384
80324	PUS1	pseudouridine synthase 1	4.694274783408669e-08	Novel	N	17385
2107	ETF1	eukaryotic translation termination factor 1	4.693670129454274e-08	Novel	U	17386
51650	MRPS33	mitochondrial ribosomal protein S33	4.6870854607196134e-08	Novel	U	17387
57644	MYH7B	myosin heavy chain 7B	4.682103020375054e-08	Novel	N	17388
2648	KAT2A	lysine acetyltransferase 2A	4.6816817340056e-08	Novel	U	17389
388588	SMIM1	small integral membrane protein 1 (Vel blood group)	4.6807438838285834e-08	Novel	U	17390
151871	DPPA2	developmental pluripotency associated 2	4.674168966854294e-08	Novel	U	17391
23223	RRP12	ribosomal RNA processing 12 homolog	4.6549235245837e-08	Novel	U	17392
894	CCND2	cyclin D2	4.6428744201295484e-08	Novel	U	17393
574031	MIR363	microRNA 363	4.642158417126618e-08	Novel	U	17394
8110	DPF3	double PHD fingers 3	4.61848958747054e-08	Novel	N	17395
7066	THPO	thrombopoietin	4.6168398544066985e-08	Novel	N	17396
1822	ATN1	atrophin 1	4.613436889174296e-08	Novel	N	17397
57479	PRR12	proline rich 12	4.61332957814484e-08	Novel	U	17398
148979	GLIS1	GLIS family zinc finger 1	4.6132334299009234e-08	Novel	U	17399
9672	SDC3	syndecan 3	4.6036154047409776e-08	Novel	U	17400
4628	MYH10	myosin heavy chain 10	4.600498432116989e-08	Novel	N	17401
342945	ZSCAN22	zinc finger and SCAN domain containing 22	4.587802445891696e-08	Novel	U	17402
85458	DIXDC1	DIX domain containing 1	4.5800543436706806e-08	Novel	N	17403
120939	TMEM52B	transmembrane protein 52B	4.578078798659298e-08	Novel	U	17404
29943	PADI1	peptidyl arginine deiminase 1	4.577022194341291e-08	Novel	U	17405
10892	MALT1	MALT1 paracaspase	4.572988116630987e-08	Novel	N	17406
10661	KLF1	Kruppel like factor 1	4.55605786933909e-08	Novel	N	17407
23590	PDSS1	decaprenyl diphosphate synthase subunit 1	4.554596792744862e-08	Novel	N	17408
167681	PRSS35	serine protease 35	4.553694825994636e-08	Novel	U	17409
7174	TPP2	tripeptidyl peptidase 2	4.551979433195022e-08	Novel	N	17410
10460	TACC3	transforming acidic coiled-coil containing protein 3	4.549041701533248e-08	Novel	N	17411
100133941	CD24	CD24 molecule	4.545860078712008e-08	Novel	N	17412
79446	WDR25	WD repeat domain 25	4.5406630182096154e-08	Novel	U	17413
840	CASP7	caspase 7	4.534324854976537e-08	Novel	N	17414
118924	FRA10AC1	FRA10A associated CGG repeat 1	4.526761670464479e-08	Novel	U	17415
146852	ODF4	outer dense fiber of sperm tails 4	4.524970522742948e-08	Novel	U	17416
23101	MCF2L2	MCF.2 cell line derived transforming sequence-like 2	4.516942644797077e-08	Novel	U	17417
4130	MAP1A	microtubule associated protein 1A	4.5164047579240654e-08	Novel	U	17418
6615	SNAI1	snail family transcriptional repressor 1	4.5098869304406846e-08	Novel	N	17419
407049	MIR92A2	microRNA 92a-2	4.48985577935209e-08	Novel	U	17420
56935	SMCO4	single-pass membrane protein with coiled-coil domains 4	4.484408079189909e-08	Novel	U	17421
220108	FAM124A	family with sequence similarity 124 member A	4.474506035974728e-08	Novel	U	17422
10811	NOXA1	NADPH oxidase activator 1	4.472734335654375e-08	Novel	U	17423
79705	LRRK1	leucine rich repeat kinase 1	4.4587696343071046e-08	Novel	U	17424
100131971	RPS26P54	ribosomal protein S26 pseudogene 54	4.453581381879839e-08	Novel	U	17425
7403	KDM6A	lysine demethylase 6A	4.4477248560887815e-08	Novel	N	17426
4332	MNDA	myeloid cell nuclear differentiation antigen	4.4439483636598124e-08	Novel	U	17427
81876	RAB1B	RAB1B, member RAS oncogene family	4.4173150107027407e-08	Novel	U	17428
60558	GUF1	GTP binding elongation factor GUF1	4.411776288410813e-08	Novel	N	17429
5211	PFKL	phosphofructokinase, liver type	4.410611684331128e-08	Novel	N	17430
26576	SRPK3	SRSF protein kinase 3	4.4078692500557576e-08	Novel	N	17431
22916	NCBP2	nuclear cap binding protein subunit 2	4.3899252097674e-08	Novel	U	17432
84817	TXNDC17	thioredoxin domain containing 17	4.3770097378805894e-08	Novel	N	17433
100631383	FAM47E-STBD1	FAM47E-STBD1 readthrough	4.370067719743161e-08	Novel	U	17434
10056	FARSB	phenylalanyl-tRNA synthetase subunit beta	4.3638957606129915e-08	Novel	N	17435
7294	TXK	TXK tyrosine kinase	4.3529419991494585e-08	Novel	U	17436
25814	ATXN10	ataxin 10	4.352142985658954e-08	Novel	N	17437
5652	PRSS8	serine protease 8	4.3501814618812613e-08	Novel	N	17438
26064	RAI14	retinoic acid induced 14	4.340989157319382e-08	Novel	U	17439
5692	PSMB4	proteasome 20S subunit beta 4	4.328648793215965e-08	Novel	N	17440
26164	MTG2	mitochondrial ribosome associated GTPase 2	4.327278149552686e-08	Novel	U	17441
23043	TNIK	TRAF2 and NCK interacting kinase	4.316300532739599e-08	Novel	N	17442
11189	CELF3	CUGBP Elav-like family member 3	4.314808286832663e-08	Novel	U	17443
4617	MYF5	myogenic factor 5	4.306435042294404e-08	Novel	U	17444
2247	FGF2	fibroblast growth factor 2	4.297512325336208e-08	Novel	N	17445
9283	GPR37L1	G protein-coupled receptor 37 like 1	4.294724571047089e-08	Novel	U	17446
3737	KCNA2	potassium voltage-gated channel subfamily A member 2	4.291870398141609e-08	Novel	N	17447
4772	NFATC1	nuclear factor of activated T cells 1	4.2840920485921256e-08	Novel	U	17448
199920	FYB2	FYN binding protein 2	4.281261043892141e-08	Novel	U	17449
7589	ZSCAN21	zinc finger and SCAN domain containing 21	4.279033492129504e-08	Novel	U	17450
55572	FOXRED1	FAD dependent oxidoreductase domain containing 1	4.2784932148276566e-08	Novel	N	17451
406980	MIR19B1	microRNA 19b-1	4.2779039614712415e-08	Novel	U	17452
57003	CCDC47	coiled-coil domain containing 47	4.276019118605572e-08	Novel	U	17453
79869	CPSF7	cleavage and polyadenylation specific factor 7	4.2590823769837263e-08	Novel	U	17454
28912	IGKV3-20	immunoglobulin kappa variable 3-20	4.2570603812470615e-08	Novel	U	17455
6626	SNRPA	small nuclear ribonucleoprotein polypeptide A	4.256702528255243e-08	Novel	U	17456
1491	CTH	cystathionine gamma-lyase	4.24229410411444e-08	Novel	N	17457
8687	KRT38	keratin 38	4.2362567589859746e-08	Novel	U	17458
55619	DOCK10	dedicator of cytokinesis 10	4.232728295816867e-08	Novel	U	17459
353134	LCE1D	late cornified envelope 1D	4.23055766661024e-08	Novel	U	17460
3630	INS	insulin	4.2242452799672364e-08	Novel	N	17461
7697	ZNF138	zinc finger protein 138	4.2221420165402783e-08	Novel	U	17462
10111	RAD50	RAD50 double strand break repair protein	4.213131217670028e-08	Novel	N	17463
491	ATP2B2	ATPase plasma membrane Ca2+ transporting 2	4.212914112777044e-08	Novel	N	17464
284306	ZNF547	zinc finger protein 547	4.210124908720721e-08	Novel	U	17465
355	FAS	Fas cell surface death receptor	4.202176848417041e-08	Novel	N	17466
7388	UQCRH	ubiquinol-cytochrome c reductase hinge protein	4.192234930786987e-08	Novel	U	17467
59341	TRPV4	transient receptor potential cation channel subfamily V member 4	4.182332929535396e-08	Novel	N	17468
84941	HSH2D	hematopoietic SH2 domain containing	4.181266736430224e-08	Novel	U	17469
51224	ELOA2	elongin A2	4.175110623836902e-08	Novel	U	17470
8737	RIPK1	receptor interacting serine/threonine kinase 1	4.167311855817645e-08	Novel	U	17471
10493	VAT1	vesicle amine transport 1	4.1649266148472207e-08	Novel	U	17472
284323	ZNF780A	zinc finger protein 780A	4.153126224155423e-08	Novel	U	17473
5715	PSMD9	proteasome 26S subunit, non-ATPase 9	4.148366563111156e-08	Novel	U	17474
2260	FGFR1	fibroblast growth factor receptor 1	4.1470671380182585e-08	Novel	U	17475
343069	HNRNPCL1	heterogeneous nuclear ribonucleoprotein C like 1	4.142782674466109e-08	Novel	U	17476
23209	MLC1	modulator of VRAC current 1	4.140873226076982e-08	Novel	N	17477
84951	TNS4	tensin 4	4.118764332251917e-08	Novel	U	17478
386678	KRTAP10-11	keratin associated protein 10-11	4.10865756174572e-08	Novel	U	17479
2244	FGB	fibrinogen beta chain	4.100660004899337e-08	Novel	N	17480
55819	RNF130	ring finger protein 130	4.0970916644316175e-08	Novel	U	17481
80741	LY6G5C	lymphocyte antigen 6 family member G5C	4.093844224745311e-08	Novel	U	17482
8092	ALX1	ALX homeobox 1	4.091076531502536e-08	Novel	U	17483
81034	SLC25A32	solute carrier family 25 member 32	4.083216225116963e-08	Novel	U	17484
650	BMP2	bone morphogenetic protein 2	4.074613381423895e-08	Novel	N	17485
84552	PARD6G	par-6 family cell polarity regulator gamma	4.072224468678125e-08	Novel	U	17486
3791	KDR	kinase insert domain receptor	4.067749020787748e-08	Novel	N	17487
23395	LARS2	leucyl-tRNA synthetase 2, mitochondrial	4.0598799972622354e-08	Novel	U	17488
8618	CADPS	calcium dependent secretion activator	4.051265491217418e-08	Novel	U	17489
1800	DPEP1	dipeptidase 1	4.04410457056774e-08	Novel	U	17490
8646	CHRD	chordin	4.041357802433405e-08	Novel	U	17491
2243	FGA	fibrinogen alpha chain	4.040035607136588e-08	Novel	N	17492
2571	GAD1	glutamate decarboxylase 1	4.020999987764571e-08	Novel	N	17493
23299	BICD2	BICD cargo adaptor 2	4.002519895399129e-08	Novel	N	17494
1325	CORT	cortistatin	4.001222667611469e-08	Novel	U	17495
7832	BTG2	BTG anti-proliferation factor 2	3.9931753922857365e-08	Novel	U	17496
4695	NDUFA2	NADH:ubiquinone oxidoreductase subunit A2	3.9878881127136874e-08	Novel	N	17497
5352	PLOD2	procollagen-lysine,2-oxoglutarate 5-dioxygenase 2	3.9867760865052514e-08	Novel	N	17498
23524	SRRM2	serine/arginine repetitive matrix 2	3.98299708251041e-08	Novel	U	17499
6905	TBCE	tubulin folding cofactor E	3.979436372317881e-08	Novel	N	17500
3233	HOXD4	homeobox D4	3.974195019450236e-08	Novel	N	17501
2705	GJB1	gap junction protein beta 1	3.968540594995505e-08	Novel	N	17502
57129	MRPL47	mitochondrial ribosomal protein L47	3.953582718275368e-08	Novel	U	17503
5174	PDZK1	PDZ domain containing 1	3.9526117155622234e-08	Novel	N	17504
3673	ITGA2	integrin subunit alpha 2	3.948891117660728e-08	Novel	N	17505
27336	HTATSF1	HIV-1 Tat specific factor 1	3.948114578116906e-08	Novel	U	17506
4793	NFKBIB	NFKB inhibitor beta	3.944807316273588e-08	Novel	U	17507
924	CD7	CD7 molecule	3.940625883429616e-08	Novel	N	17508
29998	BICRA	BRD4 interacting chromatin remodeling complex associated protein	3.9340894963782616e-08	Novel	U	17509
6014	RIT2	Ras like without CAAX 2	3.928454972391829e-08	Novel	U	17510
5217	PFN2	profilin 2	3.911113250473607e-08	Novel	U	17511
26122	EPC2	enhancer of polycomb homolog 2	3.8990038146126596e-08	Novel	N	17512
6772	STAT1	signal transducer and activator of transcription 1	3.894124072410348e-08	Novel	N	17513
6857	SYT1	synaptotagmin 1	3.885204015362935e-08	Novel	U	17514
100128327	TRAPPC3L	trafficking protein particle complex 3 like	3.8848857105932465e-08	Novel	U	17515
5080	PAX6	paired box 6	3.877524337296276e-08	Novel	N	17516
374899	ZNF829	zinc finger protein 829	3.8768854933421276e-08	Novel	U	17517
55323	LARP6	La ribonucleoprotein 6, translational regulator	3.86952765277641e-08	Novel	U	17518
64755	RUSF1	RUS family member 1	3.867432196220389e-08	Novel	U	17519
58155	PTBP2	polypyrimidine tract binding protein 2	3.8673110096135156e-08	Novel	U	17520
1911	PHC1	polyhomeotic homolog 1	3.853961657586182e-08	Novel	N	17521
344022	NOTO	notochord homeobox	3.851144728259092e-08	Novel	U	17522
219402	MTIF3	mitochondrial translational initiation factor 3	3.8473071570676096e-08	Novel	U	17523
254887	ZDHHC23	zinc finger DHHC-type palmitoyltransferase 23	3.846372382754047e-08	Novel	U	17524
2304	FOXE1	forkhead box E1	3.84308164278685e-08	Novel	N	17525
84616	KRTAP4-4	keratin associated protein 4-4	3.836772238446506e-08	Novel	U	17526
8859	STK19	serine/threonine kinase 19	3.836057345886131e-08	Novel	N	17527
513	ATP5F1D	ATP synthase F1 subunit delta	3.827985928820153e-08	Novel	N	17528
3838	KPNA2	karyopherin subunit alpha 2	3.8250297423948884e-08	Novel	U	17529
5449	POU1F1	POU class 1 homeobox 1	3.82143348533949e-08	Novel	N	17530
55273	TMEM100	transmembrane protein 100	3.8121214333850787e-08	Novel	U	17531
28755	TRAC	T cell receptor alpha constant	3.8074077460240396e-08	Novel	N	17532
3238	HOXD12	homeobox D12	3.8072540765205646e-08	Novel	U	17533
70	ACTC1	actin alpha cardiac muscle 1	3.79464125075239e-08	Novel	N	17534
4542	MYO1F	myosin IF	3.791915101350415e-08	Novel	U	17535
57693	ZNF317	zinc finger protein 317	3.788045151442902e-08	Novel	U	17536
25885	POLR1A	RNA polymerase I subunit A	3.782500256167218e-08	Novel	N	17537
254225	RNF169	ring finger protein 169	3.776452503129775e-08	Novel	U	17538
55680	RUFY2	RUN and FYVE domain containing 2	3.774439761621803e-08	Novel	U	17539
3595	IL12RB2	interleukin 12 receptor subunit beta 2	3.7736485374745806e-08	Novel	U	17540
317749	DHRS4L2	dehydrogenase/reductase 4 like 2	3.768344925565226e-08	Novel	U	17541
5788	PTPRC	protein tyrosine phosphatase receptor type C	3.753017817822301e-08	Novel	N	17542
7128	TNFAIP3	TNF alpha induced protein 3	3.749014017506603e-08	Novel	N	17543
201294	UNC13D	unc-13 homolog D	3.7432317795507184e-08	Novel	U	17544
10980	COPS6	COP9 signalosome subunit 6	3.7355817702918475e-08	Novel	N	17545
79842	ZBTB3	zinc finger and BTB domain containing 3	3.735564015698975e-08	Novel	U	17546
65003	MRPL11	mitochondrial ribosomal protein L11	3.72718103981917e-08	Novel	U	17547
23396	PIP5K1C	phosphatidylinositol-4-phosphate 5-kinase type 1 gamma	3.7243465331298796e-08	Novel	U	17548
4487	MSX1	msh homeobox 1	3.724124403970908e-08	Novel	N	17549
10246	SLC17A2	solute carrier family 17 member 2	3.7160082027489835e-08	Novel	N	17550
58500	ZNF250	zinc finger protein 250	3.698117161906352e-08	Novel	U	17551
6598	SMARCB1	SWI/SNF related, matrix associated, actin dependent regulator of chromatin, subfamily b, member 1	3.693804703653431e-08	Novel	N	17552
4512	COX1	cytochrome c oxidase subunit I	3.6903537205974635e-08	Novel	N	17553
64839	FBXL17	F-box and leucine rich repeat protein 17	3.686270275213265e-08	Novel	U	17554
9444	QKI	QKI, KH domain containing RNA binding	3.686109520719548e-08	Novel	N	17555
144699	FBXL14	F-box and leucine rich repeat protein 14	3.683350654122092e-08	Novel	U	17556
2199	FBLN2	fibulin 2	3.6814210741124575e-08	Novel	U	17557
57176	VARS2	valyl-tRNA synthetase 2, mitochondrial	3.676790643095951e-08	Novel	N	17558
522	ATP5PF	ATP synthase peripheral stalk subunit F6	3.673696159470689e-08	Novel	U	17559
1736	DKC1	dyskerin pseudouridine synthase 1	3.6727741066456455e-08	Novel	N	17560
4915	NTRK2	neurotrophic receptor tyrosine kinase 2	3.6689191744376375e-08	Novel	N	17561
91156	IGFN1	immunoglobulin like and fibronectin type III domain containing 1	3.666654584642116e-08	Novel	U	17562
65080	MRPL44	mitochondrial ribosomal protein L44	3.6626466395009325e-08	Novel	N	17563
2264	FGFR4	fibroblast growth factor receptor 4	3.650991514822945e-08	Novel	N	17564
60529	ALX4	ALX homeobox 4	3.6494946412118255e-08	Novel	U	17565
51168	MYO15A	myosin XVA	3.6129256339999344e-08	Novel	N	17566
65243	ZFP69B	ZFP69 zinc finger protein B	3.60147561688277e-08	Novel	U	17567
84681	HINT2	histidine triad nucleotide binding protein 2	3.595415000571694e-08	Novel	U	17568
3295	HSD17B4	hydroxysteroid 17-beta dehydrogenase 4	3.592444034570822e-08	Novel	N	17569
64423	INF2	inverted formin 2	3.590602791029073e-08	Novel	N	17570
386683	KRTAP12-3	keratin associated protein 12-3	3.587007596266357e-08	Novel	U	17571
302	ANXA2	annexin A2	3.577692486552402e-08	Novel	N	17572
6769	STAC	SH3 and cysteine rich domain	3.576012355640405e-08	Novel	N	17573
5921	RASA1	RAS p21 protein activator 1	3.574342295840952e-08	Novel	N	17574
55195	CCDC198	coiled-coil domain containing 198	3.566701626994713e-08	Novel	U	17575
10969	EBNA1BP2	EBNA1 binding protein 2	3.5593053837872643e-08	Novel	U	17576
3672	ITGA1	integrin subunit alpha 1	3.550316426887405e-08	Novel	N	17577
79923	NANOG	Nanog homeobox	3.539957795633607e-08	Novel	N	17578
10989	IMMT	inner membrane mitochondrial protein	3.538473279149205e-08	Novel	U	17579
10128	LRPPRC	leucine rich pentatricopeptide repeat containing	3.518415860877298e-08	Novel	N	17580
127018	LYPLAL1	lysophospholipase like 1	3.517349980832003e-08	Novel	U	17581
54850	FBXL12	F-box and leucine rich repeat protein 12	3.509009549678301e-08	Novel	U	17582
130557	ZNF513	zinc finger protein 513	3.506927491792171e-08	Novel	U	17583
389692	MAFA	MAF bZIP transcription factor A	3.502962887745978e-08	Novel	N	17584
1493	CTLA4	cytotoxic T-lymphocyte associated protein 4	3.4984809156710857e-08	Novel	N	17585
26009	ZZZ3	zinc finger ZZ-type containing 3	3.486251222421301e-08	Novel	U	17586
8683	SRSF9	serine and arginine rich splicing factor 9	3.484114062998452e-08	Novel	N	17587
54809	SAMD9	sterile alpha motif domain containing 9	3.4750347483459425e-08	Novel	N	17588
57474	ZNF490	zinc finger protein 490	3.4673737225454484e-08	Novel	U	17589
9524	TECR	trans-2,3-enoyl-CoA reductase	3.463313125389961e-08	Novel	N	17590
28998	MRPL13	mitochondrial ribosomal protein L13	3.461195484043465e-08	Novel	U	17591
54555	DDX49	DEAD-box helicase 49	3.458194279742738e-08	Novel	U	17592
1600	DAB1	DAB adaptor protein 1	3.458019822815673e-08	Novel	N	17593
160287	LDHAL6A	lactate dehydrogenase A like 6A	3.456458629620958e-08	Novel	U	17594
1789	DNMT3B	DNA methyltransferase 3 beta	3.4500504115361414e-08	Novel	N	17595
3846	KRTAP5-9	keratin associated protein 5-9	3.44254941938252e-08	Novel	U	17596
8013	NR4A3	nuclear receptor subfamily 4 group A member 3	3.4418536270120775e-08	Novel	N	17597
51203	NUSAP1	nucleolar and spindle associated protein 1	3.439806792171105e-08	Novel	U	17598
1212	CLTB	clathrin light chain B	3.438678502228587e-08	Novel	U	17599
169792	GLIS3	GLIS family zinc finger 3	3.436892108885408e-08	Novel	N	17600
4217	MAP3K5	mitogen-activated protein kinase kinase kinase 5	3.435241113901035e-08	Novel	N	17601
1504	CTRB1	chymotrypsinogen B1	3.4304577758516915e-08	Novel	U	17602
8986	RPS6KA4	ribosomal protein S6 kinase A4	3.426054754097637e-08	Novel	U	17603
83452	RAB33B	RAB33B, member RAS oncogene family	3.4174620787885204e-08	Novel	N	17604
50865	HEBP1	heme binding protein 1	3.41621019897646e-08	Novel	U	17605
5494	PPM1A	protein phosphatase, Mg2+/Mn2+ dependent 1A	3.4124334262285124e-08	Novel	U	17606
8553	BHLHE40	basic helix-loop-helix family member e40	3.410397914724001e-08	Novel	N	17607
91748	MIDEAS	mitotic deacetylase associated SANT domain protein	3.4070891744961046e-08	Novel	U	17608
93974	ATP5IF1	ATP synthase inhibitory factor subunit 1	3.398675739737852e-08	Novel	U	17609
7328	UBE2H	ubiquitin conjugating enzyme E2 H	3.391658772671964e-08	Novel	N	17610
283989	TSEN54	tRNA splicing endonuclease subunit 54	3.38893536798339e-08	Novel	N	17611
25989	ULK3	unc-51 like kinase 3	3.386604310264914e-08	Novel	U	17612
487	ATP2A1	ATPase sarcoplasmic/endoplasmic reticulum Ca2+ transporting 1	3.3847398717392695e-08	Novel	N	17613
6403	SELP	selectin P	3.383558975529544e-08	Novel	N	17614
11346	SYNPO	synaptopodin	3.382281293485157e-08	Novel	N	17615
5787	PTPRB	protein tyrosine phosphatase receptor type B	3.380942443656226e-08	Novel	N	17616
389856	USP27X	ubiquitin specific peptidase 27 X-linked	3.379043938859814e-08	Novel	N	17617
5859	QARS1	glutaminyl-tRNA synthetase 1	3.377397589303976e-08	Novel	U	17618
617	BCS1L	BCS1 homolog, ubiquinol-cytochrome c reductase complex chaperone	3.376635617526264e-08	Novel	N	17619
3483	IGFALS	insulin like growth factor binding protein acid labile subunit	3.376280379301019e-08	Novel	N	17620
7737	RNF113A	ring finger protein 113A	3.3703499823527e-08	Novel	U	17621
8890	EIF2B4	eukaryotic translation initiation factor 2B subunit delta	3.362803500179699e-08	Novel	N	17622
9063	PIAS2	protein inhibitor of activated STAT 2	3.3621409344080356e-08	Novel	U	17623
55676	SLC30A6	solute carrier family 30 member 6	3.358275450845725e-08	Novel	N	17624
65062	TMEM237	transmembrane protein 237	3.357718531497947e-08	Novel	U	17625
51645	PPIL1	peptidylprolyl isomerase like 1	3.344858412297807e-08	Novel	U	17626
171483	FAM9B	family with sequence similarity 9 member B	3.3424258420900914e-08	Novel	U	17627
10126	DNAL4	dynein axonemal light chain 4	3.3347715711955876e-08	Novel	U	17628
23140	ZZEF1	zinc finger ZZ-type and EF-hand domain containing 1	3.330014222664373e-08	Novel	U	17629
3843	IPO5	importin 5	3.327962289662518e-08	Novel	U	17630
399694	SHC4	SHC adaptor protein 4	3.320727670410259e-08	Novel	U	17631
5685	PSMA4	proteasome 20S subunit alpha 4	3.319033134903963e-08	Novel	N	17632
4173	MCM4	minichromosome maintenance complex component 4	3.315494352679997e-08	Novel	N	17633
404672	GTF2H5	general transcription factor IIH subunit 5	3.301006260396993e-08	Novel	U	17634
10747	MASP2	mannan binding lectin serine peptidase 2	3.295580898662987e-08	Novel	N	17635
60468	BACH2	BTB domain and CNC homolog 2	3.2947118426148815e-08	Novel	N	17636
10783	NEK6	NIMA related kinase 6	3.293270766919397e-08	Novel	U	17637
90293	KLHL13	kelch like family member 13	3.291334092316182e-08	Novel	U	17638
3735	KARS1	lysyl-tRNA synthetase 1	3.2909359930355524e-08	Novel	N	17639
10055	SAE1	SUMO1 activating enzyme subunit 1	3.282652016397355e-08	Novel	U	17640
5037	PEBP1	phosphatidylethanolamine binding protein 1	3.2610578469843225e-08	Novel	N	17641
10940	POP1	POP1 homolog, ribonuclease P/MRP subunit	3.260783836938553e-08	Novel	N	17642
23528	ZNF281	zinc finger protein 281	3.258729557469485e-08	Novel	U	17643
84569	LYZL1	lysozyme like 1	3.2509794224319006e-08	Novel	U	17644
8726	EED	embryonic ectoderm development	3.249630918511468e-08	Novel	N	17645
79074	C2orf49	chromosome 2 open reading frame 49	3.2407898666503983e-08	Novel	U	17646
10130	PDIA6	protein disulfide isomerase family A member 6	3.239272543362164e-08	Novel	U	17647
407014	MIR25	microRNA 25	3.238285899486576e-08	Novel	N	17648
4705	NDUFA10	NADH:ubiquinone oxidoreductase subunit A10	3.231172462733948e-08	Novel	N	17649
8554	PIAS1	protein inhibitor of activated STAT 1	3.22885946980769e-08	Novel	U	17650
10933	MORF4L1	mortality factor 4 like 1	3.227163488770229e-08	Novel	N	17651
6657	SOX2	SRY-box transcription factor 2	3.2246645605451276e-08	Novel	U	17652
941	CD80	CD80 molecule	3.2157431784499367e-08	Novel	N	17653
11260	XPOT	exportin for tRNA	3.213400987709903e-08	Novel	U	17654
4478	MSN	moesin	3.2075534219380904e-08	Novel	N	17655
8942	KYNU	kynureninase	3.206408041886824e-08	Novel	U	17656
6385	SDC4	syndecan 4	3.19331479746451e-08	Novel	N	17657
64151	NCAPG	non-SMC condensin I complex subunit G	3.189502190730582e-08	Novel	U	17658
29935	RPA4	replication protein A4	3.184167984935534e-08	Novel	U	17659
5955	RCN2	reticulocalbin 2	3.176279922924442e-08	Novel	U	17660
3396	MRPL58	mitochondrial ribosomal protein L58	3.176162282493844e-08	Novel	U	17661
22894	DIS3	DIS3 homolog, exosome endoribonuclease and 3'-5' exoribonuclease	3.168051011602039e-08	Novel	U	17662
27238	GPKOW	G-patch domain and KOW motifs	3.1652100955241714e-08	Novel	U	17663
2091	FBL	fibrillarin	3.164000917880878e-08	Novel	U	17664
9734	HDAC9	histone deacetylase 9	3.1631971219649774e-08	Novel	N	17665
3606	IL18	interleukin 18	3.1619790457428384e-08	Novel	N	17666
90780	PYGO2	pygopus family PHD finger 2	3.158893772392947e-08	Novel	U	17667
2309	FOXO3	forkhead box O3	3.158746589226171e-08	Novel	N	17668
9260	PDLIM7	PDZ and LIM domain 7	3.157997916796361e-08	Novel	U	17669
55016	MARCHF1	membrane associated ring-CH-type finger 1	3.1571251682180764e-08	Novel	U	17670
10738	RFPL3	ret finger protein like 3	3.154845306152484e-08	Novel	U	17671
3853	KRT6A	keratin 6A	3.15159977937524e-08	Novel	U	17672
58485	TRAPPC1	trafficking protein particle complex 1	3.146989069924281e-08	Novel	U	17673
440295	GOLGA6L9	golgin A6 family like 9	3.144223935199983e-08	Novel	U	17674
10498	CARM1	coactivator associated arginine methyltransferase 1	3.138553055070951e-08	Novel	N	17675
85445	CNTNAP4	contactin associated protein family member 4	3.129642338049046e-08	Novel	U	17676
552900	BOLA2	bolA family member 2	3.121154021924898e-08	Novel	U	17677
158763	ARHGAP36	Rho GTPase activating protein 36	3.120030508407103e-08	Novel	U	17678
55509	BATF3	basic leucine zipper ATF-like transcription factor 3	3.115300328244297e-08	Novel	N	17679
64132	XYLT2	xylosyltransferase 2	3.103289076846261e-08	Novel	N	17680
10758	TRAF3IP2	TRAF3 interacting protein 2	3.09113985482433e-08	Novel	N	17681
7936	NELFE	negative elongation factor complex member E	3.09065078085913e-08	Novel	U	17682
414236	C10orf55	chromosome 10 putative open reading frame 55	3.089337737086395e-08	Novel	U	17683
3778	KCNMA1	potassium calcium-activated channel subfamily M alpha 1	3.087348386013977e-08	Novel	N	17684
9788	MTSS1	MTSS I-BAR domain containing 1	3.081211209620925e-08	Novel	N	17685
127544	RNF19B	ring finger protein 19B	3.0806638533487386e-08	Novel	U	17686
26873	OPLAH	5-oxoprolinase, ATP-hydrolysing	3.079183770791503e-08	Novel	U	17687
92399	MRRF	mitochondrial ribosome recycling factor	3.0784657025394816e-08	Novel	U	17688
64773	PCED1A	PC-esterase domain containing 1A	3.077303363368234e-08	Novel	U	17689
8645	KCNK5	potassium two pore domain channel subfamily K member 5	3.076706285192975e-08	Novel	N	17690
57532	NUFIP2	nuclear FMR1 interacting protein 2	3.076026435127659e-08	Novel	U	17691
5579	PRKCB	protein kinase C beta	3.071781066678986e-08	Novel	N	17692
3561	IL2RG	interleukin 2 receptor subunit gamma	3.0704780723249463e-08	Novel	N	17693
201625	DNAH12	dynein axonemal heavy chain 12	3.065911156266176e-08	Novel	U	17694
84717	HDGFL2	HDGF like 2	3.055362847526553e-08	Novel	U	17695
3107	HLA-C	major histocompatibility complex, class I, C	3.0491916819627003e-08	Novel	N	17696
22921	MSRB2	methionine sulfoxide reductase B2	3.040522482482195e-08	Novel	U	17697
152007	GLIPR2	GLI pathogenesis related 2	3.036684221589103e-08	Novel	U	17698
10463	SLC30A9	solute carrier family 30 member 9	3.0363664199000986e-08	Novel	U	17699
9080	CLDN9	claudin 9	3.0319279611077204e-08	Novel	U	17700
9586	CREB5	cAMP responsive element binding protein 5	3.031650429445372e-08	Novel	N	17701
407024	MIR29B1	microRNA 29b-1	3.0278996558556476e-08	Novel	U	17702
1589	CYP21A2	cytochrome P450 family 21 subfamily A member 2	3.026742627778548e-08	Novel	N	17703
57188	ADAMTSL3	ADAMTS like 3	3.024407468755506e-08	Novel	U	17704
54785	BORCS6	BLOC-1 related complex subunit 6	3.0210387455858764e-08	Novel	U	17705
54534	MRPL50	mitochondrial ribosomal protein L50	3.01005662963605e-08	Novel	U	17706
51207	DUSP13	dual specificity phosphatase 13	3.0001826972984004e-08	Novel	U	17707
5802	PTPRS	protein tyrosine phosphatase receptor type S	2.9932537227973454e-08	Novel	U	17708
8932	MBD2	methyl-CpG binding domain protein 2	2.987802879139164e-08	Novel	U	17709
10850	CCL27	C-C motif chemokine ligand 27	2.983993874408703e-08	Novel	N	17710
51339	DACT1	dishevelled binding antagonist of beta catenin 1	2.982591218410873e-08	Novel	U	17711
2255	FGF10	fibroblast growth factor 10	2.9767723198221376e-08	Novel	U	17712
6748	SSR4	signal sequence receptor subunit 4	2.970947693832291e-08	Novel	N	17713
388512	CLEC17A	C-type lectin domain containing 17A	2.9654634196911972e-08	Novel	U	17714
51616	TAF9B	TATA-box binding protein associated factor 9b	2.9629075429946113e-08	Novel	U	17715
7637	ZNF84	zinc finger protein 84	2.961467137979891e-08	Novel	U	17716
7182	NR2C2	nuclear receptor subfamily 2 group C member 2	2.9606698901320435e-08	Novel	N	17717
54556	ING3	inhibitor of growth family member 3	2.959811083724096e-08	Novel	N	17718
164127	CCDC185	coiled-coil domain containing 185	2.9569510192019062e-08	Novel	U	17719
84705	GTPBP3	GTP binding protein 3, mitochondrial	2.95646140357446e-08	Novel	N	17720
3148	HMGB2	high mobility group box 2	2.9509939171717902e-08	Novel	U	17721
402569	KPNA7	karyopherin subunit alpha 7	2.949819573114733e-08	Novel	U	17722
170506	DHX36	DEAH-box helicase 36	2.949707979220142e-08	Novel	U	17723
8626	TP63	tumor protein p63	2.9432827557507637e-08	Novel	N	17724
84311	MRPL45	mitochondrial ribosomal protein L45	2.9426429470083052e-08	Novel	U	17725
79038	ZFYVE21	zinc finger FYVE-type containing 21	2.9425328528246584e-08	Novel	U	17726
665	BNIP3L	BCL2 interacting protein 3 like	2.935885716802102e-08	Novel	U	17727
353141	LCE2D	late cornified envelope 2D	2.9318823106461734e-08	Novel	U	17728
7018	TF	transferrin	2.9171587957734845e-08	Novel	N	17729
10618	TGOLN2	trans-golgi network protein 2	2.916654132673574e-08	Novel	N	17730
5634	PRPS2	phosphoribosyl pyrophosphate synthetase 2	2.9159747224110508e-08	Novel	U	17731
5068	REG3A	regenerating family member 3 alpha	2.9153489673211913e-08	Novel	U	17732
5794	PTPRH	protein tyrosine phosphatase receptor type H	2.9084428581530392e-08	Novel	U	17733
54472	TOLLIP	toll interacting protein	2.900612417712499e-08	Novel	U	17734
27243	CHMP2A	charged multivesicular body protein 2A	2.8950402693197262e-08	Novel	U	17735
5091	PC	pyruvate carboxylase	2.8891751962696982e-08	Novel	N	17736
51639	SF3B6	splicing factor 3b subunit 6	2.8879108796147107e-08	Novel	U	17737
55908	ANGPTL8	angiopoietin like 8	2.886056698183752e-08	Novel	U	17738
88745	RRP36	ribosomal RNA processing 36	2.8855064201154532e-08	Novel	U	17739
8879	SGPL1	sphingosine-1-phosphate lyase 1	2.871650632368506e-08	Novel	N	17740
7485	GET1	guided entry of tail-anchored proteins factor 1	2.8682414488966615e-08	Novel	U	17741
55312	RFK	riboflavin kinase	2.8655105636451045e-08	Novel	U	17742
7057	THBS1	thrombospondin 1	2.85454911123146e-08	Novel	N	17743
53358	SHC3	SHC adaptor protein 3	2.846870404683676e-08	Novel	U	17744
6655	SOS2	SOS Ras/Rho guanine nucleotide exchange factor 2	2.8414277618306752e-08	Novel	N	17745
8065	CUL5	cullin 5	2.8367709327929827e-08	Novel	U	17746
79002	TRIR	telomerase RNA component interacting RNase	2.835703313399194e-08	Novel	U	17747
10459	MAD2L2	mitotic arrest deficient 2 like 2	2.8327787701868625e-08	Novel	N	17748
6192	RPS4Y1	ribosomal protein S4 Y-linked 1	2.8304505204711044e-08	Novel	U	17749
6128	RPL6	ribosomal protein L6	2.8114192246828244e-08	Novel	N	17750
8638	OASL	2'-5'-oligoadenylate synthetase like	2.7970798526716792e-08	Novel	N	17751
4091	SMAD6	SMAD family member 6	2.7962420650919436e-08	Novel	N	17752
3837	KPNB1	karyopherin subunit beta 1	2.7957633928908485e-08	Novel	N	17753
57116	ZNF695	zinc finger protein 695	2.795455255042472e-08	Novel	U	17754
126328	NDUFA11	NADH:ubiquinone oxidoreductase subunit A11	2.7847194674982662e-08	Novel	N	17755
153527	ZMAT2	zinc finger matrin-type 2	2.7841592797411796e-08	Novel	U	17756
120379	PIH1D2	PIH1 domain containing 2	2.7742611907496076e-08	Novel	U	17757
403313	PLPP6	phospholipid phosphatase 6	2.7632526827730603e-08	Novel	U	17758
55218	EXD2	exonuclease 3'-5' domain containing 2	2.759712723567124e-08	Novel	U	17759
54845	ESRP1	epithelial splicing regulatory protein 1	2.7528590443640437e-08	Novel	U	17760
718	C3	complement C3	2.7432951388161768e-08	Novel	U	17761
10644	IGF2BP2	insulin like growth factor 2 mRNA binding protein 2	2.736685174116357e-08	Novel	N	17762
4681	NBL1	NBL1, DAN family BMP antagonist	2.733376146583181e-08	Novel	U	17763
51373	MRPS17	mitochondrial ribosomal protein S17	2.7314537908348608e-08	Novel	U	17764
152485	ZNF827	zinc finger protein 827	2.7263938114237595e-08	Novel	U	17765
10147	SUGP2	SURP and G-patch domain containing 2	2.719977744257692e-08	Novel	U	17766
10445	MCRS1	microspherule protein 1	2.7187339542308063e-08	Novel	U	17767
94039	ZNF101	zinc finger protein 101	2.6989523627668595e-08	Novel	U	17768
85313	PPIL4	peptidylprolyl isomerase like 4	2.6954961584066427e-08	Novel	U	17769
3623	INHA	inhibin subunit alpha	2.6920648746326272e-08	Novel	U	17770
1397	CRIP2	cysteine rich protein 2	2.690528506667232e-08	Novel	U	17771
54737	MPHOSPH8	M-phase phosphoprotein 8	2.6883258832141763e-08	Novel	U	17772
6789	STK4	serine/threonine kinase 4	2.6861900985549033e-08	Novel	N	17773
11321	GPN1	GPN-loop GTPase 1	2.684578388931299e-08	Novel	U	17774
7675	ZNF121	zinc finger protein 121	2.6801363198696826e-08	Novel	U	17775
11128	POLR3A	RNA polymerase III subunit A	2.677484983334845e-08	Novel	N	17776
4863	NPAT	nuclear protein, coactivator of histone transcription	2.6728239836085635e-08	Novel	U	17777
10169	SERF2	small EDRK-rich factor 2	2.6721777707823275e-08	Novel	U	17778
79734	KCTD17	potassium channel tetramerization domain containing 17	2.6661704907561322e-08	Novel	N	17779
1380	CR2	complement C3d receptor 2	2.6618930282435238e-08	Novel	N	17780
29780	PARVB	parvin beta	2.6614755677554097e-08	Novel	U	17781
9966	TNFSF15	TNF superfamily member 15	2.6585425518960715e-08	Novel	N	17782
3376	IARS1	isoleucyl-tRNA synthetase 1	2.651046781118381e-08	Novel	N	17783
440738	MAP1LC3C	microtubule associated protein 1 light chain 3 gamma	2.647184216427518e-08	Novel	U	17784
5428	POLG	DNA polymerase gamma, catalytic subunit	2.642385042066844e-08	Novel	N	17785
1740	DLG2	discs large MAGUK scaffold protein 2	2.639686534128153e-08	Novel	U	17786
2624	GATA2	GATA binding protein 2	2.6378948105026213e-08	Novel	N	17787
56262	LRRC8A	leucine rich repeat containing 8 VRAC subunit A	2.6323507917601353e-08	Novel	N	17788
11193	WBP4	WW domain binding protein 4	2.632144462939085e-08	Novel	U	17789
84267	C9orf64	chromosome 9 open reading frame 64	2.6321235489730032e-08	Novel	U	17790
5105	PCK1	phosphoenolpyruvate carboxykinase 1	2.6260632138689957e-08	Novel	N	17791
27063	ANKRD1	ankyrin repeat domain 1	2.6207253564864672e-08	Novel	N	17792
546	ATRX	ATRX chromatin remodeler	2.61917423587376e-08	Novel	N	17793
8754	ADAM9	ADAM metallopeptidase domain 9	2.6136399037107552e-08	Novel	U	17794
27340	UTP20	UTP20 small subunit processome component	2.6108779308871317e-08	Novel	U	17795
26272	FBXO4	F-box protein 4	2.610037018349674e-08	Novel	N	17796
9414	TJP2	tight junction protein 2	2.5909489038443617e-08	Novel	N	17797
9819	TSC22D2	TSC22 domain family member 2	2.585412557664183e-08	Novel	U	17798
375791	CYSRT1	cysteine rich tail 1	2.5832734969292067e-08	Novel	U	17799
93624	TADA2B	transcriptional adaptor 2B	2.5611870506721122e-08	Novel	U	17800
60680	CELF5	CUGBP Elav-like family member 5	2.5607775220848572e-08	Novel	U	17801
9374	PPT2	palmitoyl-protein thioesterase 2	2.5531887722410234e-08	Novel	U	17802
54888	NSUN2	NOP2/Sun RNA methyltransferase 2	2.5508367657883317e-08	Novel	N	17803
55699	IARS2	isoleucyl-tRNA synthetase 2, mitochondrial	2.54385779451094e-08	Novel	N	17804
9618	TRAF4	TNF receptor associated factor 4	2.5396112828973557e-08	Novel	U	17805
55147	RBM23	RNA binding motif protein 23	2.539317953311824e-08	Novel	U	17806
8975	USP13	ubiquitin specific peptidase 13	2.534008370598026e-08	Novel	U	17807
54165	DCUN1D1	defective in cullin neddylation 1 domain containing 1	2.5329059108125404e-08	Novel	U	17808
5806	PTX3	pentraxin 3	2.518959630529335e-08	Novel	N	17809
2042	EPHA3	EPH receptor A3	2.518487502388989e-08	Novel	N	17810
7391	USF1	upstream transcription factor 1	2.517788421163487e-08	Novel	N	17811
9329	GTF3C4	general transcription factor IIIC subunit 4	2.5112962083711756e-08	Novel	U	17812
6457	SH3GL3	SH3 domain containing GRB2 like 3, endophilin A3	2.509273772814219e-08	Novel	U	17813
53981	CPSF2	cleavage and polyadenylation specific factor 2	2.505363969305913e-08	Novel	U	17814
57570	TRMT5	tRNA methyltransferase 5	2.502836968715266e-08	Novel	N	17815
4605	MYBL2	MYB proto-oncogene like 2	2.5004887028720603e-08	Novel	U	17816
1398	CRK	CRK proto-oncogene, adaptor protein	2.4982894985264918e-08	Novel	U	17817
373509	USP50	ubiquitin specific peptidase 50	2.4982226604433295e-08	Novel	U	17818
22820	COPG1	COPI coat complex subunit gamma 1	2.4951163780002418e-08	Novel	N	17819
27042	UTP25	UTP25 small subunit processor component	2.4899612088687506e-08	Novel	N	17820
10026	PIGK	phosphatidylinositol glycan anchor biosynthesis class K	2.489037945386981e-08	Novel	U	17821
7873	MANF	mesencephalic astrocyte derived neurotrophic factor	2.488157613009411e-08	Novel	U	17822
139596	UPRT	uracil phosphoribosyltransferase homolog	2.4861698608341065e-08	Novel	U	17823
5009	OTC	ornithine carbamoyltransferase	2.481981781020539e-08	Novel	N	17824
4779	NFE2L1	nuclear factor, erythroid 2 like 1	2.4763626041981844e-08	Novel	U	17825
26137	ZBTB20	zinc finger and BTB domain containing 20	2.4723264454309808e-08	Novel	U	17826
10944	C11orf58	chromosome 11 open reading frame 58	2.470201515321876e-08	Novel	U	17827
5894	RAF1	Raf-1 proto-oncogene, serine/threonine kinase	2.4637099062067718e-08	Novel	N	17828
5939	RBMS2	RNA binding motif single stranded interacting protein 2	2.4588500950698754e-08	Novel	U	17829
30850	CDR2L	cerebellar degeneration related protein 2 like	2.4549125347443138e-08	Novel	U	17830
283106	CSNK2A3	casein kinase 2 alpha 3	2.4529138042360235e-08	Novel	U	17831
5902	RANBP1	RAN binding protein 1	2.4461609038317516e-08	Novel	N	17832
64928	MRPL14	mitochondrial ribosomal protein L14	2.4435210987806277e-08	Novel	U	17833
55501	CHST12	carbohydrate sulfotransferase 12	2.4433329304067692e-08	Novel	U	17834
8089	YEATS4	YEATS domain containing 4	2.4355189776444245e-08	Novel	N	17835
5442	POLRMT	RNA polymerase mitochondrial	2.434033369013303e-08	Novel	U	17836
8370	H4C14	H4 clustered histone 14	2.4305299195156587e-08	Novel	U	17837
1105	CHD1	chromodomain helicase DNA binding protein 1	2.427507452779027e-08	Novel	N	17838
78986	DUSP26	dual specificity phosphatase 26	2.4253844232487773e-08	Novel	U	17839
153020	RASGEF1B	RasGEF domain family member 1B	2.414494824855268e-08	Novel	N	17840
286075	ZNF707	zinc finger protein 707	2.3966265284880278e-08	Novel	U	17841
65993	MRPS34	mitochondrial ribosomal protein S34	2.3927868267604534e-08	Novel	N	17842
51205	ACP6	acid phosphatase 6, lysophosphatidic	2.386682277317701e-08	Novel	U	17843
4728	NDUFS8	NADH:ubiquinone oxidoreductase core subunit S8	2.3746514948576142e-08	Novel	N	17844
151636	DTX3L	deltex E3 ubiquitin ligase 3L	2.3659958130908913e-08	Novel	U	17845
56852	RAD18	RAD18 E3 ubiquitin protein ligase	2.3648574132173965e-08	Novel	U	17846
79874	RABEP2	rabaptin, RAB GTPase binding effector protein 2	2.355860753233634e-08	Novel	U	17847
124936	CYB5D2	cytochrome b5 domain containing 2	2.3542805394496084e-08	Novel	U	17848
79697	RIOX1	ribosomal oxygenase 1	2.352772861864111e-08	Novel	U	17849
11171	STRAP	serine/threonine kinase receptor associated protein	2.3440922926780602e-08	Novel	U	17850
3433	IFIT2	interferon induced protein with tetratricopeptide repeats 2	2.3392607854617863e-08	Novel	N	17851
115817	DHRS1	dehydrogenase/reductase 1	2.3340071759109632e-08	Novel	U	17852
81631	MAP1LC3B	microtubule associated protein 1 light chain 3 beta	2.331774495066101e-08	Novel	U	17853
30001	ERO1A	endoplasmic reticulum oxidoreductase 1 alpha	2.3317117306417706e-08	Novel	U	17854
54623	PAF1	PAF1 homolog, Paf1/RNA polymerase II complex component	2.331104732601585e-08	Novel	U	17855
10120	ACTR1B	actin related protein 1B	2.3249174297056828e-08	Novel	U	17856
80762	NDFIP1	Nedd4 family interacting protein 1	2.3064745129023784e-08	Novel	U	17857
285672	SREK1IP1	SREK1 interacting protein 1	2.299692528358019e-08	Novel	U	17858
6924	ELOA	elongin A	2.2938161758601677e-08	Novel	U	17859
6595	SMARCA2	SWI/SNF related, matrix associated, actin dependent regulator of chromatin, subfamily a, member 2	2.291027024849485e-08	Novel	N	17860
10262	SF3B4	splicing factor 3b subunit 4	2.286852818729505e-08	Novel	N	17861
1292	COL6A2	collagen type VI alpha 2 chain	2.2853787380116066e-08	Novel	N	17862
7542	ZFPL1	zinc finger protein like 1	2.2852646632117292e-08	Novel	U	17863
1282	COL4A1	collagen type IV alpha 1 chain	2.2850384059299294e-08	Novel	N	17864
1649	DDIT3	DNA damage inducible transcript 3	2.279036482252241e-08	Novel	N	17865
4760	NEUROD1	neuronal differentiation 1	2.270999328707656e-08	Novel	N	17866
11148	HHLA2	HERV-H LTR-associating 2	2.2647639102963316e-08	Novel	U	17867
50636	ANO7	anoctamin 7	2.2557637200278604e-08	Novel	U	17868
8187	ZNF239	zinc finger protein 239	2.255443680506375e-08	Novel	U	17869
1436	CSF1R	colony stimulating factor 1 receptor	2.2553807590736463e-08	Novel	N	17870
283078	MKX	mohawk homeobox	2.2546259403069497e-08	Novel	U	17871
6608	SMO	smoothened, frizzled class receptor	2.252756400065945e-08	Novel	U	17872
9187	SLC24A1	solute carrier family 24 member 1	2.2524958105535565e-08	Novel	N	17873
8514	KCNAB2	potassium voltage-gated channel subfamily A regulatory beta subunit 2	2.2512155915503448e-08	Novel	N	17874
219670	ENKUR	enkurin, TRPC channel interacting protein	2.2495720599229867e-08	Novel	U	17875
51545	ZNF581	zinc finger protein 581	2.2461664887223256e-08	Novel	U	17876
3323	HSP90AA4P	heat shock protein 90 alpha family class A member 4, pseudogene	2.2398659530504035e-08	Novel	U	17877
58490	RPRD1B	regulation of nuclear pre-mRNA domain containing 1B	2.2346459705647264e-08	Novel	U	17878
55607	PPP1R9A	protein phosphatase 1 regulatory subunit 9A	2.2273479891850983e-08	Novel	U	17879
59349	KLHL12	kelch like family member 12	2.224149237637035e-08	Novel	U	17880
50837	TAS2R7	taste 2 receptor member 7	2.2199762754542687e-08	Novel	U	17881
8350	H3C1	H3 clustered histone 1	2.2141432079544776e-08	Novel	U	17882
948	CD36	CD36 molecule	2.2093947086074107e-08	Novel	N	17883
5358	PLS3	plastin 3	2.206736721362537e-08	Novel	U	17884
57684	ZBTB26	zinc finger and BTB domain containing 26	2.204952742841977e-08	Novel	U	17885
8318	CDC45	cell division cycle 45	2.204646529734487e-08	Novel	U	17886
112609	MRAP2	melanocortin 2 receptor accessory protein 2	2.2034839988619848e-08	Novel	N	17887
11052	CPSF6	cleavage and polyadenylation specific factor 6	2.1997373914139028e-08	Novel	U	17888
84545	MRPL43	mitochondrial ribosomal protein L43	2.169469401074592e-08	Novel	U	17889
2911	GRM1	glutamate metabotropic receptor 1	2.1648147999794737e-08	Novel	N	17890
222546	RFX6	regulatory factor X6	2.1555434647140206e-08	Novel	N	17891
26575	RGS17	regulator of G protein signaling 17	2.15267578311573e-08	Novel	N	17892
5307	PITX1	paired like homeodomain 1	2.152206597631375e-08	Novel	U	17893
2492	FSHR	follicle stimulating hormone receptor	2.149892706141653e-08	Novel	N	17894
56477	CCL28	C-C motif chemokine ligand 28	2.1481530435715967e-08	Novel	U	17895
56931	DUS3L	dihydrouridine synthase 3 like	2.139968319186842e-08	Novel	U	17896
32	ACACB	acetyl-CoA carboxylase beta	2.1369681040086095e-08	Novel	N	17897
9512	PMPCB	peptidase, mitochondrial processing subunit beta	2.1344933809905887e-08	Novel	N	17898
219927	MRPL21	mitochondrial ribosomal protein L21	2.1341489041283608e-08	Novel	U	17899
340602	EZHIP	EZH inhibitory protein	2.1297105886909805e-08	Novel	U	17900
10613	ERLIN1	ER lipid raft associated 1	2.1252163191541975e-08	Novel	N	17901
1477	CSTF1	cleavage stimulation factor subunit 1	2.1213675918872365e-08	Novel	U	17902
5216	PFN1	profilin 1	2.1190616992563598e-08	Novel	N	17903
345651	ACTBL2	actin beta like 2	2.1078578577361768e-08	Novel	U	17904
57095	PITHD1	PITH domain containing 1	2.099940621805387e-08	Novel	U	17905
9070	ASH2L	ASH2 like, histone lysine methyltransferase complex subunit	2.0883588586412448e-08	Novel	U	17906
1672	DEFB1	defensin beta 1	2.0826011531468676e-08	Novel	N	17907
8115	TCL1A	TCL1 family AKT coactivator A	2.0751323557861102e-08	Novel	N	17908
162989	DEDD2	death effector domain containing 2	2.0746958037031794e-08	Novel	U	17909
51095	TRNT1	tRNA nucleotidyl transferase 1	2.070375255385439e-08	Novel	N	17910
7171	TPM4	tropomyosin 4	2.06301991875249e-08	Novel	N	17911
55589	BMP2K	BMP2 inducible kinase	2.061722549460498e-08	Novel	N	17912
7019	TFAM	transcription factor A, mitochondrial	2.0500425266200282e-08	Novel	N	17913
823	CAPN1	calpain 1	2.0412820947847035e-08	Novel	N	17914
28973	MRPS18B	mitochondrial ribosomal protein S18B	2.039547841665599e-08	Novel	U	17915
26047	CNTNAP2	contactin associated protein 2	2.037267626028335e-08	Novel	N	17916
5293	PIK3CD	phosphatidylinositol-4,5-bisphosphate 3-kinase catalytic subunit delta	2.0362909252422978e-08	Novel	N	17917
55236	UBA6	ubiquitin like modifier activating enzyme 6	2.0334051704621458e-08	Novel	U	17918
29947	DNMT3L	DNA methyltransferase 3 like	2.0242860885545778e-08	Novel	U	17919
5310	PKD1	polycystin 1, transient receptor potential channel interacting	2.0218164302721646e-08	Novel	N	17920
1184	CLCN5	chloride voltage-gated channel 5	2.0197717538424267e-08	Novel	N	17921
51166	AADAT	aminoadipate aminotransferase	2.0153991567356634e-08	Novel	U	17922
4923	NTSR1	neurotensin receptor 1	2.011566144955619e-08	Novel	U	17923
942	CD86	CD86 molecule	2.0045005108328652e-08	Novel	N	17924
26130	GAPVD1	GTPase activating protein and VPS9 domains 1	2.0032092986153698e-08	Novel	N	17925
10109	ARPC2	actin related protein 2/3 complex subunit 2	1.999206910787598e-08	Novel	N	17926
3741	KCNA5	potassium voltage-gated channel subfamily A member 5	1.995964690542414e-08	Novel	N	17927
8767	RIPK2	receptor interacting serine/threonine kinase 2	1.9912187916475567e-08	Novel	N	17928
8826	IQGAP1	IQ motif containing GTPase activating protein 1	1.984269860440166e-08	Novel	U	17929
399687	MYO18A	myosin XVIIIA	1.976570962310797e-08	Novel	U	17930
79736	TEFM	transcription elongation factor, mitochondrial	1.9701828567153503e-08	Novel	U	17931
8650	NUMB	NUMB endocytic adaptor protein	1.9697527127661762e-08	Novel	U	17932
440050	KRTAP5-7	keratin associated protein 5-7	1.9663753919523923e-08	Novel	U	17933
10236	HNRNPR	heterogeneous nuclear ribonucleoprotein R	1.9652040460108604e-08	Novel	N	17934
84920	ALG10	ALG10 alpha-1,2-glucosyltransferase	1.962806571926289e-08	Novel	N	17935
38	ACAT1	acetyl-CoA acetyltransferase 1	1.9623296694289324e-08	Novel	N	17936
1749	DLX5	distal-less homeobox 5	1.961825888246704e-08	Novel	N	17937
89857	KLHL6	kelch like family member 6	1.959516775493137e-08	Novel	U	17938
2957	GTF2A1	general transcription factor IIA subunit 1	1.959061522432181e-08	Novel	U	17939
1033	CDKN3	cyclin dependent kinase inhibitor 3	1.958536224902683e-08	Novel	U	17940
63827	BCAN	brevican	1.9565256548931853e-08	Novel	U	17941
8653	DDX3Y	DEAD-box helicase 3 Y-linked	1.9538775326441305e-08	Novel	N	17942
25790	CFAP45	cilia and flagella associated protein 45	1.952717083083576e-08	Novel	N	17943
26824	RNU11	RNA, U11 small nuclear	1.949116615181253e-08	Novel	U	17944
56910	STARD7	StAR related lipid transfer domain containing 7	1.947514056499485e-08	Novel	U	17945
27179	IL36A	interleukin 36 alpha	1.937005818749221e-08	Novel	U	17946
2919	CXCL1	C-X-C motif chemokine ligand 1	1.9213150956547365e-08	Novel	N	17947
10781	ZNF266	zinc finger protein 266	1.9163649585905212e-08	Novel	U	17948
1965	EIF2S1	eukaryotic translation initiation factor 2 subunit alpha	1.9138760422200786e-08	Novel	N	17949
29959	NRBP1	nuclear receptor binding protein 1	1.908291290038924e-08	Novel	N	17950
406899	MIR106A	microRNA 106a	1.8970990589410135e-08	Novel	U	17951
10526	IPO8	importin 8	1.8933582024672136e-08	Novel	U	17952
56652	TWNK	twinkle mtDNA helicase	1.888964997880849e-08	Novel	N	17953
727837	SSX2B	SSX family member 2B	1.880547946929543e-08	Novel	U	17954
406881	MIRLET7A1	microRNA let-7a-1	1.864735802067916e-08	Novel	U	17955
642623	UBTFL1	upstream binding transcription factor like 1	1.8536833254532963e-08	Novel	U	17956
55247	NEIL3	nei like DNA glycosylase 3	1.8474547733160448e-08	Novel	U	17957
55336	FBXL8	F-box and leucine rich repeat protein 8	1.8472794175580533e-08	Novel	U	17958
9459	ARHGEF6	Rac/Cdc42 guanine nucleotide exchange factor 6	1.8414440128327063e-08	Novel	N	17959
5058	PAK1	p21 (RAC1) activated kinase 1	1.8409407460802434e-08	Novel	N	17960
3015	H2AZ1	H2A.Z variant histone 1	1.8407275710927318e-08	Novel	U	17961
192111	PGAM5	PGAM family member 5, mitochondrial serine/threonine protein phosphatase	1.839378532130013e-08	Novel	U	17962
3182	HNRNPAB	heterogeneous nuclear ribonucleoprotein A/B	1.8282057393707968e-08	Novel	U	17963
1634	DCN	decorin	1.8265615392488574e-08	Novel	N	17964
6659	SOX4	SRY-box transcription factor 4	1.8254657048888396e-08	Novel	N	17965
134	ADORA1	adenosine A1 receptor	1.8129766019990033e-08	Novel	N	17966
147872	KASH5	KASH domain containing 5	1.8107329021109874e-08	Novel	U	17967
23338	JADE2	jade family PHD finger 2	1.8096649278889784e-08	Novel	N	17968
23253	ANKRD12	ankyrin repeat domain 12	1.8078704442946725e-08	Novel	U	17969
146705	TEPSIN	TEPSIN adaptor related protein complex 4 accessory protein	1.807047297839486e-08	Novel	U	17970
8148	TAF15	TATA-box binding protein associated factor 15	1.8069412119859278e-08	Novel	N	17971
100129271	C1orf68	chromosome 1 open reading frame 68	1.805540698370328e-08	Novel	U	17972
9308	CD83	CD83 molecule	1.8044705752179216e-08	Novel	N	17973
23155	CLCC1	chloride channel CLIC like 1	1.7980379393634572e-08	Novel	U	17974
6741	SSB	small RNA binding exonuclease protection factor La	1.7894753488630533e-08	Novel	U	17975
827	CAPN6	calpain 6	1.7888283034048784e-08	Novel	U	17976
128821	CST9L	cystatin 9 like	1.787452449490114e-08	Novel	U	17977
126070	ZNF440	zinc finger protein 440	1.783815487460754e-08	Novel	U	17978
5879	RAC1	Rac family small GTPase 1	1.7780932205255535e-08	Novel	N	17979
3359	HTR3A	5-hydroxytryptamine receptor 3A	1.7721864934317738e-08	Novel	N	17980
64098	PARVG	parvin gamma	1.7710223440712774e-08	Novel	U	17981
4804	NGFR	nerve growth factor receptor	1.766261419425248e-08	Novel	N	17982
8379	MAD1L1	mitotic arrest deficient 1 like 1	1.7638303074525886e-08	Novel	N	17983
79587	CARS2	cysteinyl-tRNA synthetase 2, mitochondrial	1.7602950888625547e-08	Novel	N	17984
4534	MTM1	myotubularin 1	1.7567697518272132e-08	Novel	N	17985
23507	LRRC8B	leucine rich repeat containing 8 VRAC subunit B	1.7545461334123238e-08	Novel	U	17986
5171	PDR	pigment disorder, reticulate	1.752246861517369e-08	Novel	U	17987
87178	PNPT1	polyribonucleotide nucleotidyltransferase 1	1.7506811679495073e-08	Novel	N	17988
1411	CRYBA1	crystallin beta A1	1.7497372084254672e-08	Novel	N	17989
54899	PXK	PX domain containing serine/threonine kinase like	1.744879892114986e-08	Novel	N	17990
3066	HDAC2	histone deacetylase 2	1.739510328946209e-08	Novel	N	17991
830	CAPZA2	capping actin protein of muscle Z-line subunit alpha 2	1.73925060659498e-08	Novel	U	17992
8659	ALDH4A1	aldehyde dehydrogenase 4 family member A1	1.736505883742466e-08	Novel	N	17993
60312	AFAP1	actin filament associated protein 1	1.7343865258102867e-08	Novel	U	17994
23065	EMC1	ER membrane protein complex subunit 1	1.733861017870503e-08	Novel	U	17995
171024	SYNPO2	synaptopodin 2	1.7298001418336643e-08	Novel	U	17996
27235	COQ2	coenzyme Q2, polyprenyltransferase	1.726554015724338e-08	Novel	N	17997
834	CASP1	caspase 1	1.717515204101982e-08	Novel	N	17998
5420	PODXL	podocalyxin like	1.714082312468244e-08	Novel	N	17999
10659	CELF2	CUGBP Elav-like family member 2	1.7114885999581117e-08	Novel	N	18000
284391	ZNF844	zinc finger protein 844	1.708333899323965e-08	Novel	U	18001
7108	TM7SF2	transmembrane 7 superfamily member 2	1.7063690022868e-08	Novel	U	18002
2040	STOM	stomatin	1.705901063668444e-08	Novel	U	18003
10019	SH2B3	SH2B adaptor protein 3	1.697713790016626e-08	Novel	N	18004
125972	CALR3	calreticulin 3	1.6969797617740798e-08	Novel	N	18005
8339	H2BC8	H2B clustered histone 8	1.667349041412106e-08	Novel	N	18006
5571	PRKAG1	protein kinase AMP-activated non-catalytic subunit gamma 1	1.6629498774693282e-08	Novel	U	18007
10673	TNFSF13B	TNF superfamily member 13b	1.6619443535505936e-08	Novel	U	18008
94121	SYTL4	synaptotagmin like 4	1.660136924292285e-08	Novel	U	18009
23149	FCHO1	FCH and mu domain containing endocytic adaptor 1	1.6595268048236098e-08	Novel	U	18010
10959	TMED2	transmembrane p24 trafficking protein 2	1.6541412455604128e-08	Novel	U	18011
18	ABAT	4-aminobutyrate aminotransferase	1.649965168179555e-08	Novel	N	18012
5328	PLAU	plasminogen activator, urokinase	1.6488198404086205e-08	Novel	N	18013
7316	UBC	ubiquitin C	1.6481216017183986e-08	Novel	U	18014
407006	MIR221	microRNA 221	1.647851561638462e-08	Novel	N	18015
58190	CTDSP1	CTD small phosphatase 1	1.6474001252127535e-08	Novel	U	18016
8836	GGH	gamma-glutamyl hydrolase	1.6439766863336037e-08	Novel	N	18017
79799	UGT2A3	UDP glucuronosyltransferase family 2 member A3	1.6401409415063396e-08	Novel	U	18018
7805	LAPTM5	lysosomal protein transmembrane 5	1.631605135840725e-08	Novel	N	18019
4836	NMT1	N-myristoyltransferase 1	1.625400930853121e-08	Novel	U	18020
3421	IDH3G	isocitrate dehydrogenase (NAD(+)) 3 non-catalytic subunit gamma	1.6177471759225318e-08	Novel	U	18021
7074	TIAM1	TIAM Rac1 associated GEF 1	1.609815496530465e-08	Novel	N	18022
9816	URB2	URB2 ribosome biogenesis homolog	1.609049533515144e-08	Novel	U	18023
9688	NUP93	nucleoporin 93	1.608512775798746e-08	Novel	N	18024
284004	HEXD	hexosaminidase D	1.6018408597130857e-08	Novel	U	18025
29797	POM121L8P	POM121 transmembrane nucleoporin like 8, pseudogene	1.6001238365371872e-08	Novel	U	18026
5618	PRLR	prolactin receptor	1.596139974008383e-08	Novel	N	18027
223	ALDH9A1	aldehyde dehydrogenase 9 family member A1	1.5926836466205946e-08	Novel	U	18028
81030	ZBP1	Z-DNA binding protein 1	1.587675119959799e-08	Novel	U	18029
353140	LCE2C	late cornified envelope 2C	1.587177249933817e-08	Novel	U	18030
81554	RCC1L	RCC1 like	1.586273268302507e-08	Novel	U	18031
202134	FAM153B	family with sequence similarity 153 member B	1.5852124158166672e-08	Novel	U	18032
407054	MIR98	microRNA 98	1.5821531722934346e-08	Novel	N	18033
26270	FBXO6	F-box protein 6	1.5810089352338405e-08	Novel	N	18034
8548	BLZF1	basic leucine zipper nuclear factor 1	1.5745390507177737e-08	Novel	U	18035
10625	IVNS1ABP	influenza virus NS1A binding protein	1.5743758393875443e-08	Novel	U	18036
81851	KRTAP1-1	keratin associated protein 1-1	1.573587234036646e-08	Novel	U	18037
5781	PTPN11	protein tyrosine phosphatase non-receptor type 11	1.5721260448541396e-08	Novel	N	18038
60493	FASTKD5	FAST kinase domains 5	1.5661246110954774e-08	Novel	U	18039
102157402	AK6	adenylate kinase 6	1.5656519489596056e-08	Novel	U	18040
2314	FLII	FLII actin remodeling protein	1.5656494963561784e-08	Novel	N	18041
5291	PIK3CB	phosphatidylinositol-4,5-bisphosphate 3-kinase catalytic subunit beta	1.5656368028171846e-08	Novel	N	18042
55278	QRSL1	glutaminyl-tRNA amidotransferase subunit QRSL1	1.565572230887395e-08	Novel	U	18043
79922	MRM1	mitochondrial rRNA methyltransferase 1	1.554083049155482e-08	Novel	U	18044
10691	GMEB1	glucocorticoid modulatory element binding protein 1	1.5513071991813924e-08	Novel	U	18045
5621	PRNP	prion protein	1.550261651365882e-08	Novel	N	18046
400506	KNOP1	lysine rich nucleolar protein 1	1.5463011788145514e-08	Novel	U	18047
57610	RANBP10	RAN binding protein 10	1.5438638698461764e-08	Novel	U	18048
2316	FLNA	filamin A	1.5366862087357516e-08	Novel	N	18049
9328	GTF3C5	general transcription factor IIIC subunit 5	1.5333032870250775e-08	Novel	U	18050
9493	KIF23	kinesin family member 23	1.532248705176333e-08	Novel	N	18051
23225	NUP210	nucleoporin 210	1.5294092661713392e-08	Novel	U	18052
79009	DDX50	DExD-box helicase 50	1.5273997801855056e-08	Novel	U	18053
51001	MTERF3	mitochondrial transcription termination factor 3	1.52549650501483e-08	Novel	U	18054
84078	KBTBD7	kelch repeat and BTB domain containing 7	1.5190087772780822e-08	Novel	U	18055
3104	ZBTB48	zinc finger and BTB domain containing 48	1.5157425394898183e-08	Novel	U	18056
10360	NPM3	nucleophosmin/nucleoplasmin 3	1.5080798552196743e-08	Novel	U	18057
4700	NDUFA6	NADH:ubiquinone oxidoreductase subunit A6	1.5035132665333155e-08	Novel	N	18058
92667	MGME1	mitochondrial genome maintenance exonuclease 1	1.4981346939079457e-08	Novel	N	18059
388324	INCA1	inhibitor of CDK, cyclin A1 interacting protein 1	1.4830147222751763e-08	Novel	U	18060
332	BIRC5	baculoviral IAP repeat containing 5	1.4825091254829809e-08	Novel	N	18061
80328	ULBP2	UL16 binding protein 2	1.4816924650752578e-08	Novel	U	18062
1843	DUSP1	dual specificity phosphatase 1	1.4807890174873678e-08	Novel	N	18063
10051	SMC4	structural maintenance of chromosomes 4	1.4789534334481387e-08	Novel	U	18064
406889	MIRLET7F2	microRNA let-7f-2	1.47829826040196e-08	Novel	U	18065
79577	CDC73	cell division cycle 73	1.4728887087780596e-08	Novel	N	18066
2261	FGFR3	fibroblast growth factor receptor 3	1.472428739939342e-08	Novel	U	18067
343637	RSPO4	R-spondin 4	1.4702086846906676e-08	Novel	N	18068
85013	TMEM128	transmembrane protein 128	1.4633314579056143e-08	Novel	U	18069
5407	PNLIPRP1	pancreatic lipase related protein 1	1.4618479057896098e-08	Novel	U	18070
8970	H2BC11	H2B clustered histone 11	1.4597540916039097e-08	Novel	U	18071
51119	SBDS	SBDS ribosome maturation factor	1.450295504176579e-08	Novel	N	18072
2730	GCLM	glutamate-cysteine ligase modifier subunit	1.4438841347677068e-08	Novel	N	18073
54969	HPF1	histone PARylation factor 1	1.4378713042989313e-08	Novel	U	18074
11100	HNRNPUL1	heterogeneous nuclear ribonucleoprotein U like 1	1.4357094963358418e-08	Novel	U	18075
6434	TRA2B	transformer 2 beta homolog	1.433848045971331e-08	Novel	N	18076
51412	ACTL6B	actin like 6B	1.4326394267177434e-08	Novel	U	18077
57148	RALGAPB	Ral GTPase activating protein non-catalytic subunit beta	1.4318107037382883e-08	Novel	U	18078
64170	CARD9	caspase recruitment domain family member 9	1.425290739255181e-08	Novel	N	18079
6926	TBX3	T-box transcription factor 3	1.4207237425648827e-08	Novel	U	18080
25865	PRKD2	protein kinase D2	1.4161281508624796e-08	Novel	N	18081
2290	FOXG1	forkhead box G1	1.4149553730209509e-08	Novel	N	18082
8564	KMO	kynurenine 3-monooxygenase	1.4130157568183873e-08	Novel	N	18083
10205	MPZL2	myelin protein zero like 2	1.4124705289169833e-08	Novel	U	18084
57670	KIAA1549	KIAA1549	1.4110100982618779e-08	Novel	U	18085
54442	KCTD5	potassium channel tetramerization domain containing 5	1.4099351593813644e-08	Novel	U	18086
100128525	UQCRFS1P1	ubiquinol-cytochrome c reductase, Rieske iron-sulfur polypeptide 1 pseudogene 1	1.4080629839131099e-08	Novel	U	18087
1746	DLX2	distal-less homeobox 2	1.4038967775373596e-08	Novel	U	18088
22920	KIFAP3	kinesin associated protein 3	1.4018091554422128e-08	Novel	U	18089
7884	SLBP	stem-loop binding protein	1.4007979413308941e-08	Novel	N	18090
26228	STAP1	signal transducing adaptor family member 1	1.3992681196844538e-08	Novel	U	18091
23184	MESD	mesoderm development LRP chaperone	1.3982149087944389e-08	Novel	N	18092
3665	IRF7	interferon regulatory factor 7	1.3962440579989227e-08	Novel	N	18093
9365	KL	klotho	1.388063961904163e-08	Novel	N	18094
79180	EFHD2	EF-hand domain family member D2	1.3835170888665319e-08	Novel	U	18095
23603	CORO1C	coronin 1C	1.3822483450624158e-08	Novel	N	18096
3604	TNFRSF9	TNF receptor superfamily member 9	1.377529926784163e-08	Novel	N	18097
4490	MT1B	metallothionein 1B	1.3654384353801798e-08	Novel	U	18098
23503	ZFYVE26	zinc finger FYVE-type containing 26	1.3645967539769925e-08	Novel	N	18099
7016	TESK1	testis associated actin remodelling kinase 1	1.3639180722683635e-08	Novel	U	18100
5713	PSMD7	proteasome 26S subunit, non-ATPase 7	1.3618490655692088e-08	Novel	U	18101
400961	PAIP2B	poly(A) binding protein interacting protein 2B	1.3586530074376246e-08	Novel	U	18102
55737	VPS35	VPS35 retromer complex component	1.3576847701101738e-08	Novel	N	18103
54413	NLGN3	neuroligin 3	1.3573085532565897e-08	Novel	U	18104
126003	TRAPPC5	trafficking protein particle complex 5	1.3437045442711292e-08	Novel	U	18105
11045	UPK1A	uroplakin 1A	1.3395581492373852e-08	Novel	U	18106
920	CD4	CD4 molecule	1.3379518866216707e-08	Novel	N	18107
254910	LCE5A	late cornified envelope 5A	1.337165457155901e-08	Novel	U	18108
118487	CHCHD1	coiled-coil-helix-coiled-coil-helix domain containing 1	1.3334568841624592e-08	Novel	U	18109
8792	TNFRSF11A	TNF receptor superfamily member 11a	1.3331866198818275e-08	Novel	N	18110
54108	CHRAC1	chromatin accessibility complex subunit 1	1.328838058231958e-08	Novel	U	18111
51552	RAB14	RAB14, member RAS oncogene family	1.3286053456416253e-08	Novel	U	18112
51649	MRPS23	mitochondrial ribosomal protein S23	1.3284266324153529e-08	Novel	U	18113
170302	ARX	aristaless related homeobox	1.3277231557428938e-08	Novel	N	18114
9355	LHX2	LIM homeobox 2	1.3266863633390633e-08	Novel	U	18115
4223	MEOX2	mesenchyme homeobox 2	1.3262926414550407e-08	Novel	U	18116
10291	SF3A1	splicing factor 3a subunit 1	1.3247158818232469e-08	Novel	U	18117
6804	STX1A	syntaxin 1A	1.3190568647755407e-08	Novel	N	18118
9913	SUPT7L	SPT7 like, STAGA complex subunit gamma	1.3151918651242075e-08	Novel	U	18119
79665	DHX40	DEAH-box helicase 40	1.3139362227783628e-08	Novel	N	18120
55274	PHF10	PHD finger protein 10	1.311789582488228e-08	Novel	U	18121
153642	ARSK	arylsulfatase family member K	1.3061534089464591e-08	Novel	U	18122
90933	TRIM41	tripartite motif containing 41	1.3042417455833235e-08	Novel	U	18123
1017	CDK2	cyclin dependent kinase 2	1.3008016331574809e-08	Novel	N	18124
84970	C1orf94	chromosome 1 open reading frame 94	1.2911290007828502e-08	Novel	U	18125
6195	RPS6KA1	ribosomal protein S6 kinase A1	1.2908266927465673e-08	Novel	N	18126
407026	MIR29C	microRNA 29c	1.2892872756986182e-08	Novel	N	18127
57794	SUGP1	SURP and G-patch domain containing 1	1.280598462039425e-08	Novel	U	18128
2548	GAA	glucosidase alpha, acid	1.279534843635437e-08	Novel	N	18129
84268	RPAIN	RPA interacting protein	1.2783669011561633e-08	Novel	U	18130
3690	ITGB3	integrin subunit beta 3	1.2753413949369879e-08	Novel	N	18131
3082	HGF	hepatocyte growth factor	1.27517366810869e-08	Novel	N	18132
64976	MRPL40	mitochondrial ribosomal protein L40	1.2745876934925232e-08	Novel	U	18133
55717	WDR11	WD repeat domain 11	1.272774318317144e-08	Novel	N	18134
54106	TLR9	toll like receptor 9	1.2677601744665177e-08	Novel	N	18135
9495	AKAP5	A-kinase anchoring protein 5	1.2676677520383e-08	Novel	N	18136
284312	ZSCAN1	zinc finger and SCAN domain containing 1	1.2667766633043407e-08	Novel	U	18137
8324	FZD7	frizzled class receptor 7	1.2631263789171364e-08	Novel	U	18138
440434	NPEPPSP1	NPEPPS pseudogene 1	1.2625068178660397e-08	Novel	U	18139
3662	IRF4	interferon regulatory factor 4	1.2615114844653546e-08	Novel	N	18140
81565	NDEL1	nudE neurodevelopment protein 1 like 1	1.2608010414200293e-08	Novel	N	18141
23450	SF3B3	splicing factor 3b subunit 3	1.2576350013094413e-08	Novel	U	18142
262	AMD1	adenosylmethionine decarboxylase 1	1.2544199286570323e-08	Novel	U	18143
10847	SRCAP	Snf2 related CREBBP activator protein	1.2539472880684644e-08	Novel	N	18144
2516	NR5A1	nuclear receptor subfamily 5 group A member 1	1.2498506031425703e-08	Novel	N	18145
26173	INTS1	integrator complex subunit 1	1.2458033099280299e-08	Novel	N	18146
10884	MRPS30	mitochondrial ribosomal protein S30	1.2374751899082985e-08	Novel	U	18147
9796	PHYHIP	phytanoyl-CoA 2-hydroxylase interacting protein	1.2340222437653447e-08	Novel	U	18148
23612	PHLDA3	pleckstrin homology like domain family A member 3	1.2330852578872367e-08	Novel	U	18149
4121	MAN1A1	mannosidase alpha class 1A member 1	1.2303126049042585e-08	Novel	U	18150
9973	CCS	copper chaperone for superoxide dismutase	1.2284073195357066e-08	Novel	N	18151
4929	NR4A2	nuclear receptor subfamily 4 group A member 2	1.2276437707783861e-08	Novel	N	18152
2066	ERBB4	erb-b2 receptor tyrosine kinase 4	1.226989411473921e-08	Novel	N	18153
22878	TRAPPC8	trafficking protein particle complex 8	1.223176647410744e-08	Novel	U	18154
54968	TMEM70	transmembrane protein 70	1.2225203082056574e-08	Novel	N	18155
10643	IGF2BP3	insulin like growth factor 2 mRNA binding protein 3	1.2218458093495513e-08	Novel	N	18156
760	CA2	carbonic anhydrase 2	1.215618662365097e-08	Novel	N	18157
90	ACVR1	activin A receptor type 1	1.2124726257281627e-08	Novel	N	18158
373	TRIM23	tripartite motif containing 23	1.211957096386076e-08	Novel	U	18159
378950	RBMY1E	RNA binding motif protein Y-linked family 1 member E	1.2117452149235326e-08	Novel	U	18160
80705	TSGA10	testis specific 10	1.2111465689230973e-08	Novel	U	18161
81562	LMAN2L	lectin, mannose binding 2 like	1.2070775518999231e-08	Novel	N	18162
63931	MRPS14	mitochondrial ribosomal protein S14	1.2070295992679766e-08	Novel	U	18163
120892	LRRK2	leucine rich repeat kinase 2	1.2049599970792938e-08	Novel	N	18164
6760	SS18	SS18 subunit of BAF chromatin remodeling complex	1.2045991432540104e-08	Novel	U	18165
2533	FYB1	FYN binding protein 1	1.2041697463882253e-08	Novel	N	18166
1855	DVL1	dishevelled segment polarity protein 1	1.2040914337979451e-08	Novel	N	18167
373863	DND1	DND microRNA-mediated repression inhibitor 1	1.2016962675497698e-08	Novel	U	18168
65010	SLC26A6	solute carrier family 26 member 6	1.1973148125966988e-08	Novel	U	18169
7620	ZNF69	zinc finger protein 69	1.1939178347906896e-08	Novel	U	18170
29803	REPIN1	replication initiator 1	1.1923480625909755e-08	Novel	U	18171
374897	SBSN	suprabasin	1.190819834710357e-08	Novel	U	18172
6455	SH3GL1	SH3 domain containing GRB2 like 1, endophilin A2	1.1854695734014502e-08	Novel	U	18173
128178	EDARADD	EDAR associated death domain	1.185062310694092e-08	Novel	N	18174
387680	WASHC2A	WASH complex subunit 2A	1.179535568550572e-08	Novel	U	18175
124944	C17orf49	chromosome 17 open reading frame 49	1.1783680901884082e-08	Novel	U	18176
51574	LARP7	La ribonucleoprotein 7, transcriptional regulator	1.175094930923231e-08	Novel	N	18177
1389	CREBL2	cAMP responsive element binding protein like 2	1.1748333059803923e-08	Novel	U	18178
950	SCARB2	scavenger receptor class B member 2	1.1735911033883126e-08	Novel	N	18179
8341	H2BC15	H2B clustered histone 15	1.1734071096708308e-08	Novel	U	18180
60488	MRPS35	mitochondrial ribosomal protein S35	1.1721483707603722e-08	Novel	U	18181
55577	NAGK	N-acetylglucosamine kinase	1.1704667577931673e-08	Novel	U	18182
80013	MINDY3	MINDY lysine 48 deubiquitinase 3	1.1686500103655176e-08	Novel	U	18183
7728	ZNF175	zinc finger protein 175	1.168359362273827e-08	Novel	U	18184
29974	A1CF	APOBEC1 complementation factor	1.1632511481500918e-08	Novel	U	18185
3189	HNRNPH3	heterogeneous nuclear ribonucleoprotein H3	1.1618468566406249e-08	Novel	U	18186
9498	SLC4A8	solute carrier family 4 member 8	1.1593018512692945e-08	Novel	U	18187
4701	NDUFA7	NADH:ubiquinone oxidoreductase subunit A7	1.1588826487063441e-08	Novel	U	18188
51534	VTA1	vesicle trafficking 1	1.1581826808727983e-08	Novel	U	18189
153222	CREBRF	CREB3 regulatory factor	1.156234120532179e-08	Novel	U	18190
7465	WEE1	WEE1 G2 checkpoint kinase	1.155318173168097e-08	Novel	N	18191
55257	MRGBP	MRG domain binding protein	1.1510702322301543e-08	Novel	U	18192
55422	ZNF331	zinc finger protein 331	1.1501184611544492e-08	Novel	U	18193
5125	PCSK5	proprotein convertase subtilisin/kexin type 5	1.1496571446161019e-08	Novel	N	18194
2921	CXCL3	C-X-C motif chemokine ligand 3	1.1496109432484497e-08	Novel	N	18195
374879	ZNF699	zinc finger protein 699	1.149538121353931e-08	Novel	U	18196
79908	BTNL8	butyrophilin like 8	1.1475024351772531e-08	Novel	U	18197
51522	TMEM14C	transmembrane protein 14C	1.1459828901999181e-08	Novel	U	18198
1147	CHUK	component of inhibitor of nuclear factor kappa B kinase complex	1.1440416274494197e-08	Novel	N	18199
3046	HBE1	hemoglobin subunit epsilon 1	1.1382697395329743e-08	Novel	U	18200
386684	KRTAP12-4	keratin associated protein 12-4	1.1366442110536206e-08	Novel	U	18201
55613	MTMR8	myotubularin related protein 8	1.1363838644246968e-08	Novel	U	18202
9670	IPO13	importin 13	1.1319306237133809e-08	Novel	U	18203
22827	PUF60	poly(U) binding splicing factor 60	1.1270366325231431e-08	Novel	N	18204
92483	LDHAL6B	lactate dehydrogenase A like 6B	1.1207708946184483e-08	Novel	U	18205
1368	CPM	carboxypeptidase M	1.1164630668231289e-08	Novel	N	18206
3698	ITIH2	inter-alpha-trypsin inhibitor heavy chain 2	1.115136562847019e-08	Novel	U	18207
5937	RBMS1	RNA binding motif single stranded interacting protein 1	1.1127881043292081e-08	Novel	U	18208
6150	MRPL23	mitochondrial ribosomal protein L23	1.1121527074891786e-08	Novel	U	18209
9046	DOK2	docking protein 2	1.1118887661128492e-08	Novel	U	18210
353144	LCE3C	late cornified envelope 3C	1.1067372966877303e-08	Novel	N	18211
574032	MIR20B	microRNA 20b	1.102637036430969e-08	Novel	N	18212
7353	UFD1	ubiquitin recognition factor in ER associated degradation 1	1.1007700401482224e-08	Novel	N	18213
9886	RHOBTB1	Rho related BTB domain containing 1	1.1005971117669119e-08	Novel	N	18214
3635	INPP5D	inositol polyphosphate-5-phosphatase D	1.0916581936896415e-08	Novel	N	18215
257364	SNX33	sorting nexin 33	1.0878191712733246e-08	Novel	U	18216
54931	TRMT10C	tRNA methyltransferase 10C, mitochondrial RNase P subunit	1.0873817993999486e-08	Novel	N	18217
9188	DDX21	DExD-box helicase 21	1.0809045190417475e-08	Novel	U	18218
103	ADAR	adenosine deaminase RNA specific	1.0798491925233239e-08	Novel	N	18219
10048	RANBP9	RAN binding protein 9	1.0777088664399655e-08	Novel	U	18220
159163	RBMY1F	RNA binding motif protein Y-linked family 1 member F	1.0764417125566757e-08	Novel	U	18221
1601	DAB2	DAB adaptor protein 2	1.0698325540066917e-08	Novel	U	18222
339745	SPOPL	speckle type BTB/POZ protein like	1.0688595184268896e-08	Novel	U	18223
23543	RBFOX2	RNA binding fox-1 homolog 2	1.0626212551706503e-08	Novel	N	18224
3157	HMGCS1	3-hydroxy-3-methylglutaryl-CoA synthase 1	1.0614750538669426e-08	Novel	U	18225
367	AR	androgen receptor	1.06060539836819e-08	Novel	N	18226
653125	GOLGA8K	golgin A8 family member K	1.0602787084390226e-08	Novel	U	18227
26515	TIMM10B	translocase of inner mitochondrial membrane 10B	1.057139331056725e-08	Novel	U	18228
5253	PHF2	PHD finger protein 2	1.056158845389895e-08	Novel	U	18229
10025	MED16	mediator complex subunit 16	1.0560397717759149e-08	Novel	N	18230
54799	MBTD1	mbt domain containing 1	1.0560255168573548e-08	Novel	U	18231
163059	ZNF433	zinc finger protein 433	1.0559612378841981e-08	Novel	U	18232
4908	NTF3	neurotrophin 3	1.0555124117111352e-08	Novel	N	18233
11161	ERG28	ergosterol biosynthesis 28 homolog	1.0520848743428134e-08	Novel	U	18234
406935	MIR143	microRNA 143	1.0508535736252078e-08	Novel	N	18235
94	ACVRL1	activin A receptor like type 1	1.0448089986373413e-08	Novel	N	18236
1287	COL4A5	collagen type IV alpha 5 chain	1.0436497682303207e-08	Novel	N	18237
162239	ZFP1	ZFP1 zinc finger protein	1.039649305776592e-08	Novel	U	18238
51081	MRPS7	mitochondrial ribosomal protein S7	1.0348662306871542e-08	Novel	N	18239
6722	SRF	serum response factor	1.0329464405604624e-08	Novel	N	18240
26292	MYCBP	MYC binding protein	1.032600687132686e-08	Novel	N	18241
402117	VWC2L	von Willebrand factor C domain containing 2 like	1.0299283926996298e-08	Novel	U	18242
6518	SLC2A5	solute carrier family 2 member 5	1.0208846547962559e-08	Novel	U	18243
10342	TFG	trafficking from ER to golgi regulator	1.0113435947625165e-08	Novel	N	18244
55744	COA1	cytochrome c oxidase assembly factor 1 homolog	9.997013645506942e-09	Novel	U	18245
406916	MIR128-2	microRNA 128-2	9.972835101399895e-09	Novel	N	18246
345757	FAM174A	family with sequence similarity 174 member A	9.947084717550271e-09	Novel	U	18247
57038	RARS2	arginyl-tRNA synthetase 2, mitochondrial	9.92401041264508e-09	Novel	N	18248
23126	POGZ	pogo transposable element derived with ZNF domain	9.913997593301582e-09	Novel	N	18249
10539	GLRX3	glutaredoxin 3	9.912645762151438e-09	Novel	U	18250
5395	PMS2	PMS1 homolog 2, mismatch repair system component	9.862502917981982e-09	Novel	N	18251
406890	MIRLET7G	microRNA let-7g	9.832059235775594e-09	Novel	U	18252
84651	SPINK7	serine peptidase inhibitor Kazal type 7	9.778398156374049e-09	Novel	U	18253
7851	MALL	mal, T cell differentiation protein like	9.758831641514161e-09	Novel	U	18254
339	APOBEC1	apolipoprotein B mRNA editing enzyme catalytic subunit 1	9.703439783606937e-09	Novel	U	18255
146433	IL34	interleukin 34	9.684257133349323e-09	Novel	N	18256
2617	GARS1	glycyl-tRNA synthetase 1	9.632434384063981e-09	Novel	N	18257
27443	CECR2	CECR2 histone acetyl-lysine reader	9.595688421731891e-09	Novel	U	18258
23281	MTUS2	microtubule associated scaffold protein 2	9.569091155439483e-09	Novel	U	18259
3020	H3-3A	H3.3 histone A	9.554409364974637e-09	Novel	N	18260
83940	TATDN1	TatD DNase domain containing 1	9.552353201551637e-09	Novel	U	18261
4830	NME1	NME/NM23 nucleoside diphosphate kinase 1	9.540675197106132e-09	Novel	N	18262
116540	MRPL53	mitochondrial ribosomal protein L53	9.535738902105222e-09	Novel	U	18263
55507	GPRC5D	G protein-coupled receptor class C group 5 member D	9.494832551910612e-09	Novel	U	18264
51726	DNAJB11	DnaJ heat shock protein family (Hsp40) member B11	9.444935131013577e-09	Novel	N	18265
3985	LIMK2	LIM domain kinase 2	9.43614452478552e-09	Novel	U	18266
26095	PTPN20	protein tyrosine phosphatase non-receptor type 20	9.403912417151217e-09	Novel	U	18267
196074	METTL15	methyltransferase like 15	9.397988681022826e-09	Novel	U	18268
406985	MIR200C	microRNA 200c	9.388344940968463e-09	Novel	N	18269
83733	SLC25A18	solute carrier family 25 member 18	9.383772250539295e-09	Novel	U	18270
5156	PDGFRA	platelet derived growth factor receptor alpha	9.368195328691687e-09	Novel	N	18271
79135	APOO	apolipoprotein O	9.34770570942281e-09	Novel	U	18272
3667	IRS1	insulin receptor substrate 1	9.31275717385553e-09	Novel	N	18273
3958	LGALS3	galectin 3	9.2641554572416e-09	Novel	N	18274
3187	HNRNPH1	heterogeneous nuclear ribonucleoprotein H1	9.25239433372295e-09	Novel	N	18275
3575	IL7R	interleukin 7 receptor	9.194209947149368e-09	Novel	N	18276
7341	SUMO1	small ubiquitin like modifier 1	9.150920150442094e-09	Novel	N	18277
3619	INCENP	inner centromere protein	9.135241025079095e-09	Novel	U	18278
2253	FGF8	fibroblast growth factor 8	9.13349549394807e-09	Novel	N	18279
10158	PDZK1IP1	PDZK1 interacting protein 1	9.08139720166321e-09	Novel	U	18280
100996939	PYURF	PIGY upstream reading frame	9.076306814301987e-09	Novel	U	18281
114882	OSBPL8	oxysterol binding protein like 8	9.038271795416551e-09	Novel	U	18282
29896	TRA2A	transformer 2 alpha homolog	9.034737128859822e-09	Novel	U	18283
81704	DOCK8	dedicator of cytokinesis 8	9.00421344505514e-09	Novel	N	18284
4221	MEN1	menin 1	8.991223795441513e-09	Novel	N	18285
92912	UBE2Q2	ubiquitin conjugating enzyme E2 Q2	8.990763087908605e-09	Novel	U	18286
51490	SPOUT1	SPOUT domain containing methyltransferase 1	8.93706903762135e-09	Novel	U	18287
57805	CCAR2	cell cycle and apoptosis regulator 2	8.924909739425636e-09	Novel	U	18288
1232	CCR3	C-C motif chemokine receptor 3	8.894496179667376e-09	Novel	N	18289
2065	ERBB3	erb-b2 receptor tyrosine kinase 3	8.886984279594087e-09	Novel	N	18290
2186	BPTF	bromodomain PHD finger transcription factor	8.847225262099081e-09	Novel	N	18291
27113	BBC3	BCL2 binding component 3	8.841659940746318e-09	Novel	N	18292
54935	DUSP23	dual specificity phosphatase 23	8.810094771616718e-09	Novel	U	18293
7536	SF1	splicing factor 1	8.783060431440329e-09	Novel	U	18294
81559	TRIM11	tripartite motif containing 11	8.768099138602868e-09	Novel	U	18295
23523	CABIN1	calcineurin binding protein 1	8.764001790510917e-09	Novel	U	18296
4670	HNRNPM	heterogeneous nuclear ribonucleoprotein M	8.733908601599057e-09	Novel	U	18297
836	CASP3	caspase 3	8.682232046223737e-09	Novel	N	18298
51253	MRPL37	mitochondrial ribosomal protein L37	8.670368548688245e-09	Novel	U	18299
56916	SMARCAD1	SWI/SNF-related, matrix-associated actin-dependent regulator of chromatin, subfamily a, containing DEAD/H box 1	8.616429727672696e-09	Novel	N	18300
5873	RAB27A	RAB27A, member RAS oncogene family	8.610946225588632e-09	Novel	U	18301
1627	DBN1	drebrin 1	8.608731491559704e-09	Novel	U	18302
6900	CNTN2	contactin 2	8.604127195866356e-09	Novel	U	18303
55749	CCAR1	cell division cycle and apoptosis regulator 1	8.589618264987195e-09	Novel	U	18304
8405	SPOP	speckle type BTB/POZ protein	8.578125909856043e-09	Novel	N	18305
1259	CNGA1	cyclic nucleotide gated channel subunit alpha 1	8.546648278471287e-09	Novel	U	18306
5473	PPBP	pro-platelet basic protein	8.541438732683303e-09	Novel	N	18307
136263	SSMEM1	serine rich single-pass membrane protein 1	8.515720360995913e-09	Novel	U	18308
1373	CPS1	carbamoyl-phosphate synthase 1	8.493109949168118e-09	Novel	N	18309
51560	RAB6B	RAB6B, member RAS oncogene family	8.472750757799542e-09	Novel	U	18310
7454	WAS	WASP actin nucleation promoting factor	8.470869832727176e-09	Novel	N	18311
389203	SMIM20	small integral membrane protein 20	8.453405112437486e-09	Novel	U	18312
817	CAMK2D	calcium/calmodulin dependent protein kinase II delta	8.447082456010792e-09	Novel	N	18313
407051	MIR9-3	microRNA 9-3	8.423010972688862e-09	Novel	U	18314
406932	MIR140	microRNA 140	8.393322195100007e-09	Novel	N	18315
7571	ZNF23	zinc finger protein 23	8.3565226183727e-09	Novel	U	18316
5936	RBM4	RNA binding motif protein 4	8.31834139903326e-09	Novel	U	18317
440590	ZYG11A	zyg-11 family member A, cell cycle regulator	8.309192117115072e-09	Novel	U	18318
1880	GPR183	G protein-coupled receptor 183	8.274266446626612e-09	Novel	N	18319
1954	MEGF8	multiple EGF like domains 8	8.270114832831114e-09	Novel	U	18320
1211	CLTA	clathrin light chain A	8.26323316558963e-09	Novel	U	18321
54107	POLE3	DNA polymerase epsilon 3, accessory subunit	8.256971064139072e-09	Novel	U	18322
51072	MEMO1	mediator of cell motility 1	8.217900034881941e-09	Novel	U	18323
63892	THADA	THADA armadillo repeat containing	8.1967448504079e-09	Novel	N	18324
90957	DHX57	DExH-box helicase 57	8.173394762562738e-09	Novel	U	18325
55746	NUP133	nucleoporin 133	8.169412059975668e-09	Novel	N	18326
8446	DUSP11	dual specificity phosphatase 11	8.165869868801687e-09	Novel	U	18327
3040	HBA2	hemoglobin subunit alpha 2	8.154838078959732e-09	Novel	N	18328
84303	CHCHD6	coiled-coil-helix-coiled-coil-helix domain containing 6	8.12743686782368e-09	Novel	U	18329
3927	LASP1	LIM and SH3 protein 1	8.116176934128979e-09	Novel	N	18330
406882	MIRLET7A2	microRNA let-7a-2	8.10149553973111e-09	Novel	U	18331
143888	POGLUT3	protein O-glucosyltransferase 3	8.058742714619567e-09	Novel	U	18332
64100	ELSPBP1	epididymal sperm binding protein 1	8.051675341716717e-09	Novel	U	18333
81786	TRIM7	tripartite motif containing 7	8.043768357191871e-09	Novel	U	18334
26330	GAPDHS	glyceraldehyde-3-phosphate dehydrogenase, spermatogenic	8.00238388214948e-09	Novel	N	18335
79022	TMEM106C	transmembrane protein 106C	7.999532190521826e-09	Novel	U	18336
8712	PAGE1	PAGE family member 1	7.99281568216311e-09	Novel	U	18337
4336	MOBP	myelin associated oligodendrocyte basic protein	7.925899713663054e-09	Novel	N	18338
55092	TMEM51	transmembrane protein 51	7.897505232674e-09	Novel	U	18339
23118	TAB2	TGF-beta activated kinase 1 (MAP3K7) binding protein 2	7.877320493121887e-09	Novel	N	18340
11325	DDX42	DEAD-box helicase 42	7.87378628220601e-09	Novel	U	18341
4627	MYH9	myosin heavy chain 9	7.830154203072029e-09	Novel	N	18342
7291	TWIST1	twist family bHLH transcription factor 1	7.812589136455428e-09	Novel	U	18343
1072	CFL1	cofilin 1	7.810830298346486e-09	Novel	N	18344
7634	ZNF80	zinc finger protein 80	7.782329472183192e-09	Novel	U	18345
162968	ZNF497	zinc finger protein 497	7.777709169866519e-09	Novel	U	18346
9947	MAGEC1	MAGE family member C1	7.777516120839704e-09	Novel	U	18347
7818	DAP3	death associated protein 3	7.751231663779917e-09	Novel	U	18348
7076	TIMP1	TIMP metallopeptidase inhibitor 1	7.748799425549059e-09	Novel	N	18349
921	CD5	CD5 molecule	7.727405843870797e-09	Novel	N	18350
81608	FIP1L1	factor interacting with PAPOLA and CPSF1	7.722761550402976e-09	Novel	N	18351
55028	C17orf80	chromosome 17 open reading frame 80	7.714679833634148e-09	Novel	U	18352
4145	MATK	megakaryocyte-associated tyrosine kinase	7.704967456324298e-09	Novel	N	18353
146713	RBFOX3	RNA binding fox-1 homolog 3	7.674465997225285e-09	Novel	U	18354
84217	ZMYND12	zinc finger MYND-type containing 12	7.668797020038224e-09	Novel	U	18355
55929	DMAP1	DNA methyltransferase 1 associated protein 1	7.641807111172637e-09	Novel	U	18356
1024	CDK8	cyclin dependent kinase 8	7.637654787457094e-09	Novel	N	18357
83892	KCTD10	potassium channel tetramerization domain containing 10	7.614748559230167e-09	Novel	U	18358
2801	GOLGA2	golgin A2	7.601296701701722e-09	Novel	U	18359
10346	TRIM22	tripartite motif containing 22	7.574731707720522e-09	Novel	N	18360
23127	COLGALT2	collagen beta(1-O)galactosyltransferase 2	7.568064758715711e-09	Novel	U	18361
79654	HECTD3	HECT domain E3 ubiquitin protein ligase 3	7.55285891290881e-09	Novel	U	18362
407007	MIR222	microRNA 222	7.480089561283716e-09	Novel	N	18363
1993	ELAVL2	ELAV like RNA binding protein 2	7.479774958785087e-09	Novel	N	18364
1984	EIF5A	eukaryotic translation initiation factor 5A	7.478310669165948e-09	Novel	N	18365
51073	MRPL4	mitochondrial ribosomal protein L4	7.47363250019296e-09	Novel	U	18366
29894	CPSF1	cleavage and polyadenylation specific factor 1	7.467471696260945e-09	Novel	U	18367
58512	DLGAP3	DLG associated protein 3	7.429189016434792e-09	Novel	U	18368
391257	SUMO1P1	SUMO1 pseudogene 1	7.420150331373438e-09	Novel	U	18369
378951	RBMY1J	RNA binding motif protein Y-linked family 1 member J	7.406305240992487e-09	Novel	U	18370
84132	USP42	ubiquitin specific peptidase 42	7.36824809313297e-09	Novel	U	18371
5929	RBBP5	RB binding protein 5, histone lysine methyltransferase complex subunit	7.3613412016641825e-09	Novel	U	18372
11041	B4GAT1	beta-1,4-glucuronyltransferase 1	7.355034381405071e-09	Novel	N	18373
6879	TAF7	TATA-box binding protein associated factor 7	7.2936105434508006e-09	Novel	U	18374
5573	PRKAR1A	protein kinase cAMP-dependent type I regulatory subunit alpha	7.281093878773467e-09	Novel	N	18375
64710	NUCKS1	nuclear casein kinase and cyclin dependent kinase substrate 1	7.2188432290311754e-09	Novel	N	18376
51361	HOOK1	hook microtubule tethering protein 1	7.2125503605638256e-09	Novel	U	18377
5460	POU5F1	POU class 5 homeobox 1	7.211865870073903e-09	Novel	N	18378
1112	FOXN3	forkhead box N3	7.131875090415195e-09	Novel	U	18379
9252	RPS6KA5	ribosomal protein S6 kinase A5	7.087420150128481e-09	Novel	N	18380
127254	ERICH3	glutamate rich 3	7.083776991958451e-09	Novel	U	18381
3047	HBG1	hemoglobin subunit gamma 1	7.063783296265951e-09	Novel	N	18382
81542	TMX1	thioredoxin related transmembrane protein 1	7.05940146468767e-09	Novel	U	18383
440533	PSG8	pregnancy specific beta-1-glycoprotein 8	7.039372822154964e-09	Novel	U	18384
2321	FLT1	fms related receptor tyrosine kinase 1	7.0316115933738e-09	Novel	N	18385
51652	CHMP3	charged multivesicular body protein 3	7.031388090811102e-09	Novel	U	18386
9443	MED7	mediator complex subunit 7	6.966164813539136e-09	Novel	U	18387
54716	SLC6A20	solute carrier family 6 member 20	6.957338589015187e-09	Novel	N	18388
1464	CSPG4	chondroitin sulfate proteoglycan 4	6.8961428983080494e-09	Novel	U	18389
8907	AP1M1	adaptor related protein complex 1 subunit mu 1	6.842208847669757e-09	Novel	U	18390
1153	CIRBP	cold inducible RNA binding protein	6.840046741679412e-09	Novel	U	18391
2067	ERCC1	ERCC excision repair 1, endonuclease non-catalytic subunit	6.830020568645735e-09	Novel	N	18392
1994	ELAVL1	ELAV like RNA binding protein 1	6.810626832768656e-09	Novel	N	18393
5034	P4HB	prolyl 4-hydroxylase subunit beta	6.798918629856364e-09	Novel	N	18394
55832	CAND1	cullin associated and neddylation dissociated 1	6.761121605130443e-09	Novel	U	18395
11078	TRIOBP	TRIO and F-actin binding protein	6.753064709222209e-09	Novel	N	18396
55773	TBC1D23	TBC1 domain family member 23	6.741748448111625e-09	Novel	U	18397
9255	AIMP1	aminoacyl tRNA synthetase complex interacting multifunctional protein 1	6.6908820812507865e-09	Novel	N	18398
2744	GLS	glutaminase	6.652996044811891e-09	Novel	U	18399
10487	CAP1	cyclase associated actin cytoskeleton regulatory protein 1	6.648796847552618e-09	Novel	N	18400
7075	TIE1	tyrosine kinase with immunoglobulin like and EGF like domains 1	6.639426502649941e-09	Novel	U	18401
93487	MAPK1IP1L	mitogen-activated protein kinase 1 interacting protein 1 like	6.637735383725713e-09	Novel	U	18402
6372	CXCL6	C-X-C motif chemokine ligand 6	6.614446415944541e-09	Novel	U	18403
4887	NPY2R	neuropeptide Y receptor Y2	6.6120504353883635e-09	Novel	N	18404
51744	CD244	CD244 molecule	6.599349985917608e-09	Novel	U	18405
79725	THAP9	THAP domain containing 9	6.594870618699422e-09	Novel	U	18406
132430	PABPC4L	poly(A) binding protein cytoplasmic 4 like	6.574321178715731e-09	Novel	U	18407
121793	TEX29	testis expressed 29	6.561151025850904e-09	Novel	U	18408
1020	CDK5	cyclin dependent kinase 5	6.5598729004307035e-09	Novel	N	18409
29800	ZDHHC1	zinc finger DHHC-type containing 1	6.554655978018389e-09	Novel	U	18410
100132285	KIR2DS2	killer cell immunoglobulin like receptor, two Ig domains and short cytoplasmic tail 2	6.5459819750823764e-09	Novel	U	18411
25888	ZNF473	zinc finger protein 473	6.5349339176795685e-09	Novel	U	18412
6504	SLAMF1	signaling lymphocytic activation molecule family member 1	6.53209543275834e-09	Novel	U	18413
83943	IMMP2L	inner mitochondrial membrane peptidase subunit 2	6.497170882345321e-09	Novel	N	18414
51651	PTRH2	peptidyl-tRNA hydrolase 2	6.4959023309505154e-09	Novel	U	18415
353139	LCE2A	late cornified envelope 2A	6.465787966630375e-09	Novel	U	18416
84779	NAA11	N-alpha-acetyltransferase 11, NatA catalytic subunit	6.4558017718171845e-09	Novel	U	18417
23107	MRPS27	mitochondrial ribosomal protein S27	6.447925600910612e-09	Novel	U	18418
81892	SLIRP	SRA stem-loop interacting RNA binding protein	6.435938688696934e-09	Novel	U	18419
904	CCNT1	cyclin T1	6.376736689449454e-09	Novel	U	18420
140735	DYNLL2	dynein light chain LC8-type 2	6.373550872688982e-09	Novel	U	18421
407047	MIR9-2	microRNA 9-2	6.360859029105841e-09	Novel	U	18422
4154	MBNL1	muscleblind like splicing regulator 1	6.3485813295635435e-09	Novel	N	18423
58533	SNX6	sorting nexin 6	6.3380320326828636e-09	Novel	U	18424
10059	DNM1L	dynamin 1 like	6.327812841592908e-09	Novel	N	18425
386682	KRTAP10-3	keratin associated protein 10-3	6.3266269570662305e-09	Novel	U	18426
157570	ESCO2	establishment of sister chromatid cohesion N-acetyltransferase 2	6.3247305106775365e-09	Novel	U	18427
113251	LARP4	La ribonucleoprotein 4	6.279413209441303e-09	Novel	N	18428
1434	CSE1L	chromosome segregation 1 like	6.215000333951192e-09	Novel	U	18429
2219	FCN1	ficolin 1	6.21463423900662e-09	Novel	U	18430
3954	LETM1	leucine zipper and EF-hand containing transmembrane protein 1	6.178945489607717e-09	Novel	N	18431
65061	CDK15	cyclin dependent kinase 15	6.161293014967332e-09	Novel	N	18432
5188	GATB	glutamyl-tRNA amidotransferase subunit B	6.151530687717208e-09	Novel	U	18433
11186	RASSF1	Ras association domain family member 1	6.1293198183597725e-09	Novel	N	18434
23633	KPNA6	karyopherin subunit alpha 6	6.106287979028869e-09	Novel	U	18435
5015	OTX2	orthodenticle homeobox 2	6.0922198514753145e-09	Novel	U	18436
158234	TRMT10B	tRNA methyltransferase 10B	6.0764297361726005e-09	Novel	U	18437
366	AQP9	aquaporin 9	6.070254715381514e-09	Novel	N	18438
9787	DLGAP5	DLG associated protein 5	6.068545806365908e-09	Novel	U	18439
407040	MIR34A	microRNA 34a	6.022952030833428e-09	Novel	N	18440
8192	CLPP	caseinolytic mitochondrial matrix peptidase proteolytic subunit	6.002963992904096e-09	Novel	U	18441
23074	UHRF1BP1L	UHRF1 binding protein 1 like	6.002517657893024e-09	Novel	N	18442
2618	GART	phosphoribosylglycinamide formyltransferase, phosphoribosylglycinamide synthetase, phosphoribosylaminoimidazole synthetase	5.992537982080583e-09	Novel	U	18443
8021	NUP214	nucleoporin 214	5.953694628113504e-09	Novel	N	18444
9971	NR1H4	nuclear receptor subfamily 1 group H member 4	5.953377750337651e-09	Novel	N	18445
51474	LIMA1	LIM domain and actin binding 1	5.951545765023612e-09	Novel	U	18446
56922	MCCC1	methylcrotonoyl-CoA carboxylase 1	5.93518889279124e-09	Novel	N	18447
406891	MIRLET7I	microRNA let-7i	5.927817384145034e-09	Novel	N	18448
4904	YBX1	Y-box binding protein 1	5.875657841379138e-09	Novel	N	18449
81545	FBXO38	F-box protein 38	5.86236987217624e-09	Novel	N	18450
4528	MTIF2	mitochondrial translational initiation factor 2	5.837744260116206e-09	Novel	U	18451
26030	PLEKHG3	pleckstrin homology and RhoGEF domain containing G3	5.8374169508720545e-09	Novel	U	18452
116448	OLIG1	oligodendrocyte transcription factor 1	5.836712809073564e-09	Novel	U	18453
55526	DHTKD1	dehydrogenase E1 and transketolase domain containing 1	5.8186906203585375e-09	Novel	N	18454
56605	ERO1B	endoplasmic reticulum oxidoreductase 1 beta	5.816731732654649e-09	Novel	U	18455
56923	NMUR2	neuromedin U receptor 2	5.79040068640736e-09	Novel	U	18456
22795	NID2	nidogen 2	5.7834869148284194e-09	Novel	U	18457
9531	BAG3	BAG cochaperone 3	5.7491817864591245e-09	Novel	N	18458
55226	NAT10	N-acetyltransferase 10	5.743765320036469e-09	Novel	U	18459
406905	MIR1-2	microRNA 1-2	5.735428686787413e-09	Novel	U	18460
6757	SSX2	SSX family member 2	5.72636908367463e-09	Novel	U	18461
84932	RAB2B	RAB2B, member RAS oncogene family	5.709679821382352e-09	Novel	U	18462
3336	HSPE1	heat shock protein family E (Hsp10) member 1	5.689510503640345e-09	Novel	U	18463
663	BNIP2	BCL2 interacting protein 2	5.682761745364683e-09	Novel	U	18464
5771	PTPN2	protein tyrosine phosphatase non-receptor type 2	5.6663756318095885e-09	Novel	N	18465
3840	KPNA4	karyopherin subunit alpha 4	5.655092642792371e-09	Novel	U	18466
406887	MIRLET7E	microRNA let-7e	5.653950907146445e-09	Novel	U	18467
6490	PMEL	premelanosome protein	5.614465822508205e-09	Novel	U	18468
162461	TMEM92	transmembrane protein 92	5.601597437689265e-09	Novel	U	18469
55015	PRPF39	pre-mRNA processing factor 39	5.6013957675410585e-09	Novel	U	18470
6363	CCL19	C-C motif chemokine ligand 19	5.598915285470164e-09	Novel	N	18471
2534	FYN	FYN proto-oncogene, Src family tyrosine kinase	5.476335291163172e-09	Novel	N	18472
30968	STOML2	stomatin like 2	5.452637619278425e-09	Novel	N	18473
79673	ZNF329	zinc finger protein 329	5.411577264140141e-09	Novel	U	18474
3224	HOXC8	homeobox C8	5.377778608198244e-09	Novel	U	18475
84901	NFATC2IP	nuclear factor of activated T cells 2 interacting protein	5.37748860076435e-09	Novel	U	18476
85865	GTPBP10	GTP binding protein 10	5.377411206984262e-09	Novel	U	18477
8243	SMC1A	structural maintenance of chromosomes 1A	5.371370302193701e-09	Novel	N	18478
50804	MYEF2	myelin expression factor 2	5.371310308190998e-09	Novel	U	18479
29968	PSAT1	phosphoserine aminotransferase 1	5.3656419394294266e-09	Novel	N	18480
390078	OR52E6	olfactory receptor family 52 subfamily E member 6	5.354274602259609e-09	Novel	U	18481
7498	XDH	xanthine dehydrogenase	5.348630577575159e-09	Novel	N	18482
5990	RFX2	regulatory factor X2	5.33990784030201e-09	Novel	U	18483
1743	DLST	dihydrolipoamide S-succinyltransferase	5.337807953142162e-09	Novel	U	18484
3554	IL1R1	interleukin 1 receptor type 1	5.336192740080518e-09	Novel	N	18485
23650	TRIM29	tripartite motif containing 29	5.332267228720963e-09	Novel	N	18486
9810	RNF40	ring finger protein 40	5.305908714185898e-09	Novel	U	18487
23786	BCL2L13	BCL2 like 13	5.293884044108301e-09	Novel	U	18488
78999	LRFN4	leucine rich repeat and fibronectin type III domain containing 4	5.2837491086470754e-09	Novel	U	18489
5867	RAB4A	RAB4A, member RAS oncogene family	5.278123962135625e-09	Novel	U	18490
2074	ERCC6	ERCC excision repair 6, chromatin remodeling factor	5.277887997245375e-09	Novel	U	18491
63940	GPSM3	G protein signaling modulator 3	5.259037849947269e-09	Novel	U	18492
4200	ME2	malic enzyme 2	5.244492731976222e-09	Novel	N	18493
468	ATF4	activating transcription factor 4	5.223568882282025e-09	Novel	N	18494
25946	ZNF385A	zinc finger protein 385A	5.186931100221145e-09	Novel	U	18495
3276	PRMT1	protein arginine methyltransferase 1	5.169215817874733e-09	Novel	U	18496
9842	PLEKHM1	pleckstrin homology and RUN domain containing M1	5.1691431565594976e-09	Novel	N	18497
83871	RAB34	RAB34, member RAS oncogene family	5.166466686244087e-09	Novel	U	18498
472	ATM	ATM serine/threonine kinase	5.162353123835861e-09	Novel	N	18499
567	B2M	beta-2-microglobulin	5.122547339118714e-09	Novel	N	18500
83443	SF3B5	splicing factor 3b subunit 5	5.09840793419451e-09	Novel	U	18501
10211	FLOT1	flotillin 1	5.094384441537147e-09	Novel	N	18502
23438	HARS2	histidyl-tRNA synthetase 2, mitochondrial	5.0767697556838284e-09	Novel	U	18503
8833	GMPS	guanine monophosphate synthase	5.075370571419758e-09	Novel	U	18504
63875	MRPL17	mitochondrial ribosomal protein L17	5.048344318642261e-09	Novel	U	18505
6910	TBX5	T-box transcription factor 5	5.047171759110637e-09	Novel	U	18506
8829	NRP1	neuropilin 1	5.035809700789451e-09	Novel	N	18507
118738	ZNF488	zinc finger protein 488	5.018883396641494e-09	Novel	U	18508
133396	IL31RA	interleukin 31 receptor A	4.994522732540595e-09	Novel	N	18509
219854	TMEM218	transmembrane protein 218	4.964301144813009e-09	Novel	U	18510
178	AGL	amylo-alpha-1, 6-glucosidase, 4-alpha-glucanotransferase	4.963845159011887e-09	Novel	N	18511
23304	UBR2	ubiquitin protein ligase E3 component n-recognin 2	4.953540227050289e-09	Novel	U	18512
10735	STAG2	stromal antigen 2	4.941403324582913e-09	Novel	N	18513
25999	CLIP3	CAP-Gly domain containing linker protein 3	4.9291521347199164e-09	Novel	U	18514
1281	COL3A1	collagen type III alpha 1 chain	4.916490148364719e-09	Novel	N	18515
407035	MIR31	microRNA 31	4.89671750132804e-09	Novel	N	18516
23475	QPRT	quinolinate phosphoribosyltransferase	4.883521993324755e-09	Novel	U	18517
55720	TSR1	TSR1 ribosome maturation factor	4.8772510486642954e-09	Novel	U	18518
25791	NGEF	neuronal guanine nucleotide exchange factor	4.8682112387919125e-09	Novel	U	18519
9486	CHST10	carbohydrate sulfotransferase 10	4.828183293566902e-09	Novel	U	18520
250	ALPP	alkaline phosphatase, placental	4.820588716917243e-09	Novel	U	18521
474354	LRRC18	leucine rich repeat containing 18	4.803832830705949e-09	Novel	U	18522
7329	UBE2I	ubiquitin conjugating enzyme E2 I	4.791100482374445e-09	Novel	N	18523
406915	MIR128-1	microRNA 128-1	4.780097587243495e-09	Novel	N	18524
28962	OSTM1	osteoclastogenesis associated transmembrane protein 1	4.7789280446032664e-09	Novel	N	18525
3702	ITK	IL2 inducible T cell kinase	4.751550194418166e-09	Novel	N	18526
6357	CCL13	C-C motif chemokine ligand 13	4.743744668467056e-09	Novel	U	18527
56267	KYAT3	kynurenine aminotransferase 3	4.73399368270189e-09	Novel	U	18528
9646	CTR9	CTR9 homolog, Paf1/RNA polymerase II complex component	4.731439603275325e-09	Novel	U	18529
406886	MIRLET7D	microRNA let-7d	4.7205492998839565e-09	Novel	N	18530
117145	THEM4	thioesterase superfamily member 4	4.717927353897657e-09	Novel	U	18531
9400	RECQL5	RecQ like helicase 5	4.7071602764209406e-09	Novel	U	18532
23352	UBR4	ubiquitin protein ligase E3 component n-recognin 4	4.660201602989851e-09	Novel	N	18533
7006	TEC	tec protein tyrosine kinase	4.648536586278809e-09	Novel	U	18534
51654	CDK5RAP1	CDK5 regulatory subunit associated protein 1	4.628098273125632e-09	Novel	U	18535
22907	DHX30	DExH-box helicase 30	4.524258923538435e-09	Novel	U	18536
2263	FGFR2	fibroblast growth factor receptor 2	4.505665311751039e-09	Novel	U	18537
55681	SCYL2	SCY1 like pseudokinase 2	4.503948602147558e-09	Novel	U	18538
123263	MTFMT	mitochondrial methionyl-tRNA formyltransferase	4.49763295692093e-09	Novel	N	18539
3190	HNRNPK	heterogeneous nuclear ribonucleoprotein K	4.487031096866771e-09	Novel	U	18540
85366	MYLK2	myosin light chain kinase 2	4.4769854353069335e-09	Novel	N	18541
89870	TRIM15	tripartite motif containing 15	4.432275054826083e-09	Novel	U	18542
940	CD28	CD28 molecule	4.42875892954558e-09	Novel	N	18543
6361	CCL17	C-C motif chemokine ligand 17	4.421682801331575e-09	Novel	N	18544
2273	FHL1	four and a half LIM domains 1	4.403325091768089e-09	Novel	N	18545
5999	RGS4	regulator of G protein signaling 4	4.371750411180375e-09	Novel	N	18546
25813	SAMM50	SAMM50 sorting and assembly machinery component	4.370697105911843e-09	Novel	U	18547
64949	MRPS26	mitochondrial ribosomal protein S26	4.354578112817764e-09	Novel	U	18548
55145	THAP1	THAP domain containing 1	4.349486211603464e-09	Novel	N	18549
5289	PIK3C3	phosphatidylinositol 3-kinase catalytic subunit type 3	4.324255470742389e-09	Novel	U	18550
165918	RNF168	ring finger protein 168	4.32310137956384e-09	Novel	U	18551
84957	RELT	RELT TNF receptor	4.319436019026736e-09	Novel	U	18552
837	CASP4	caspase 4	4.312427552683026e-09	Novel	U	18553
100132074	FOXO6	forkhead box O6	4.301022845390727e-09	Novel	U	18554
406949	MIR15B	microRNA 15b	4.295828363295648e-09	Novel	U	18555
8175	SF3A2	splicing factor 3a subunit 2	4.282104033130095e-09	Novel	U	18556
619563	SNORA7A	small nucleolar RNA, H/ACA box 7A	4.279413509835097e-09	Novel	U	18557
90550	MCU	mitochondrial calcium uniporter	4.273213189992629e-09	Novel	U	18558
54516	MTRF1L	mitochondrial translational release factor 1 like	4.270196123251323e-09	Novel	U	18559
8945	BTRC	beta-transducin repeat containing E3 ubiquitin protein ligase	4.258442651135017e-09	Novel	N	18560
10485	MIR9-1HG	MIR9-1 host gene	4.2404165486881146e-09	Novel	U	18561
54881	TEX10	testis expressed 10	4.237638298058224e-09	Novel	U	18562
1543	CYP1A1	cytochrome P450 family 1 subfamily A member 1	4.215647248121064e-09	Novel	N	18563
406906	MIR122	microRNA 122	4.183651492118813e-09	Novel	N	18564
406977	MIR199A2	microRNA 199a-2	4.168514946189462e-09	Novel	U	18565
440021	KRTAP5-2	keratin associated protein 5-2	4.129391213897336e-09	Novel	U	18566
479	ATP12A	ATPase H+/K+ transporting non-gastric alpha2 subunit	4.1228836769046765e-09	Novel	U	18567
55748	CNDP2	carnosine dipeptidase 2	4.088028035476872e-09	Novel	N	18568
11258	DCTN3	dynactin subunit 3	4.075734246466047e-09	Novel	U	18569
28976	ACAD9	acyl-CoA dehydrogenase family member 9	4.0710274853751426e-09	Novel	U	18570
1027	CDKN1B	cyclin dependent kinase inhibitor 1B	4.060774624165793e-09	Novel	N	18571
285367	RPUSD3	RNA pseudouridine synthase D3	4.0503636760723e-09	Novel	U	18572
3949	LDLR	low density lipoprotein receptor	4.0204308534158976e-09	Novel	N	18573
60561	RINT1	RAD50 interactor 1	4.011614238478362e-09	Novel	U	18574
92259	MRPS36	mitochondrial ribosomal protein S36	4.0110928384778846e-09	Novel	U	18575
25970	SH2B1	SH2B adaptor protein 1	4.0030936696890604e-09	Novel	N	18576
7852	CXCR4	C-X-C motif chemokine receptor 4	3.973733021034306e-09	Novel	N	18577
25940	FAM98A	family with sequence similarity 98 member A	3.944800381568828e-09	Novel	U	18578
4763	NF1	neurofibromin 1	3.932002700070696e-09	Novel	N	18579
57680	CHD8	chromodomain helicase DNA binding protein 8	3.921076215871413e-09	Novel	U	18580
112616	CMTM7	CKLF like MARVEL transmembrane domain containing 7	3.920456027064869e-09	Novel	U	18581
23644	EDC4	enhancer of mRNA decapping 4	3.907758786542473e-09	Novel	U	18582
4086	SMAD1	SMAD family member 1	3.8898491117305406e-09	Novel	N	18583
22828	SCAF8	SR-related CTD associated factor 8	3.8884776082887806e-09	Novel	U	18584
2214	FCGR3A	Fc fragment of IgG receptor IIIa	3.874902552062614e-09	Novel	N	18585
29924	EPN1	epsin 1	3.859366685155039e-09	Novel	U	18586
23322	RPGRIP1L	RPGRIP1 like	3.848537694709315e-09	Novel	U	18587
139067	SPANXN3	SPANX family member N3	3.844624269674714e-09	Novel	U	18588
433	ASGR2	asialoglycoprotein receptor 2	3.834395169412232e-09	Novel	U	18589
88455	ANKRD13A	ankyrin repeat domain 13A	3.8236539001701566e-09	Novel	U	18590
57470	LRRC47	leucine rich repeat containing 47	3.789320451213123e-09	Novel	U	18591
2268	FGR	FGR proto-oncogene, Src family tyrosine kinase	3.78418338313022e-09	Novel	U	18592
79669	C3orf52	chromosome 3 open reading frame 52	3.773485327534661e-09	Novel	U	18593
6652	SORD	sorbitol dehydrogenase	3.763419783506295e-09	Novel	N	18594
64601	VPS16	VPS16 core subunit of CORVET and HOPS complexes	3.762358458021732e-09	Novel	U	18595
202299	LINC01554	long intergenic non-protein coding RNA 1554	3.731937162190737e-09	Novel	U	18596
4001	LMNB1	lamin B1	3.728376561580141e-09	Novel	N	18597
440387	CTRB2	chymotrypsinogen B2	3.724090612968458e-09	Novel	U	18598
26046	LTN1	listerin E3 ubiquitin protein ligase 1	3.713200618307425e-09	Novel	U	18599
654483	BOLA2B	bolA family member 2B	3.6884707803616524e-09	Novel	U	18600
10437	IFI30	IFI30 lysosomal thiol reductase	3.6814228872980387e-09	Novel	N	18601
5588	PRKCQ	protein kinase C theta	3.6600963605991386e-09	Novel	N	18602
1280	COL2A1	collagen type II alpha 1 chain	3.6546169184202805e-09	Novel	N	18603
79727	LIN28A	lin-28 homolog A	3.6264916913045795e-09	Novel	U	18604
2956	MSH6	mutS homolog 6	3.588973060052597e-09	Novel	N	18605
26509	MYOF	myoferlin	3.5739153880928693e-09	Novel	U	18606
10492	SYNCRIP	synaptotagmin binding cytoplasmic RNA interacting protein	3.567826680613532e-09	Novel	U	18607
440051	KRTAP5-11	keratin associated protein 5-11	3.5306783854259047e-09	Novel	U	18608
10344	CCL26	C-C motif chemokine ligand 26	3.5213380566055e-09	Novel	U	18609
169841	ZNF169	zinc finger protein 169	3.513797597073505e-09	Novel	U	18610
7490	WT1	WT1 transcription factor	3.4863716166876272e-09	Novel	N	18611
81671	VMP1	vacuole membrane protein 1	3.4730610552194802e-09	Novel	U	18612
6505	SLC1A1	solute carrier family 1 member 1	3.4633722932585555e-09	Novel	U	18613
10124	ARL4A	ADP ribosylation factor like GTPase 4A	3.4592978300513417e-09	Novel	U	18614
51646	YPEL5	yippee like 5	3.454557512415763e-09	Novel	U	18615
4241	MELTF	melanotransferrin	3.4447763180705647e-09	Novel	U	18616
84991	RBM17	RNA binding motif protein 17	3.442193330022107e-09	Novel	N	18617
51378	ANGPT4	angiopoietin 4	3.427954028099348e-09	Novel	U	18618
3202	HOXA5	homeobox A5	3.4113551028732385e-09	Novel	N	18619
407043	MIR7-1	microRNA 7-1	3.378061551717957e-09	Novel	U	18620
149708	WFDC5	WAP four-disulfide core domain 5	3.3615955774952584e-09	Novel	U	18621
6795	AURKC	aurora kinase C	3.337516169056406e-09	Novel	N	18622
220988	HNRNPA3	heterogeneous nuclear ribonucleoprotein A3	3.3365940513781437e-09	Novel	U	18623
269	AMHR2	anti-Mullerian hormone receptor type 2	3.3253430378619837e-09	Novel	N	18624
23219	FBXO28	F-box protein 28	3.3221257017981586e-09	Novel	U	18625
2821	GPI	glucose-6-phosphate isomerase	3.319471441149475e-09	Novel	N	18626
27350	APOBEC3C	apolipoprotein B mRNA editing enzyme catalytic subunit 3C	3.3165914383468347e-09	Novel	N	18627
10188	TNK2	tyrosine kinase non receptor 2	3.2909463061116216e-09	Novel	N	18628
115207	KCTD12	potassium channel tetramerization domain containing 12	3.282761383696981e-09	Novel	U	18629
4233	MET	MET proto-oncogene, receptor tyrosine kinase	3.2796506632094066e-09	Novel	N	18630
5303	PIN4	peptidylprolyl cis/trans isomerase, NIMA-interacting 4	3.2716649527900097e-09	Novel	U	18631
142679	DUSP19	dual specificity phosphatase 19	3.2550572832604317e-09	Novel	U	18632
5610	EIF2AK2	eukaryotic translation initiation factor 2 alpha kinase 2	3.237754549506889e-09	Novel	N	18633
6355	CCL8	C-C motif chemokine ligand 8	3.2248442590150088e-09	Novel	N	18634
23384	SPECC1L	sperm antigen with calponin homology and coiled-coil domains 1 like	3.220060392472678e-09	Novel	U	18635
963	CD53	CD53 molecule	3.2091140453252524e-09	Novel	U	18636
284369	SIGLECL1	SIGLEC family like 1	3.19361451608231e-09	Novel	U	18637
65083	NOL6	nucleolar protein 6	3.186348161092698e-09	Novel	U	18638
63904	DUSP21	dual specificity phosphatase 21	3.1860056405165634e-09	Novel	U	18639
27316	RBMX	RNA binding motif protein X-linked	3.185176794196945e-09	Novel	N	18640
1396	CRIP1	cysteine rich protein 1	3.182596727477036e-09	Novel	U	18641
11011	TLK2	tousled like kinase 2	3.1819288659882846e-09	Novel	N	18642
1579	CYP4A11	cytochrome P450 family 4 subfamily A member 11	3.173467245155117e-09	Novel	U	18643
221037	JMJD1C	jumonji domain containing 1C	3.1706805600707865e-09	Novel	N	18644
64951	MRPS24	mitochondrial ribosomal protein S24	3.1636209242023607e-09	Novel	U	18645
1759	DNM1	dynamin 1	3.1620589207669134e-09	Novel	N	18646
56926	NCLN	nicalin	3.1501301971924744e-09	Novel	U	18647
91574	C12orf65	chromosome 12 open reading frame 65	3.129597449711034e-09	Novel	N	18648
3624	INHBA	inhibin subunit beta A	3.103795768242038e-09	Novel	N	18649
406979	MIR19A	microRNA 19a	3.099764188123547e-09	Novel	N	18650
374383	NCR3LG1	natural killer cell cytotoxicity receptor 3 ligand 1	3.0824755586061564e-09	Novel	U	18651
57120	GOPC	golgi associated PDZ and coiled-coil motif containing	3.0696852564099364e-09	Novel	N	18652
5901	RAN	RAN, member RAS oncogene family	3.055370679286126e-09	Novel	N	18653
144983	HNRNPA1L2	heterogeneous nuclear ribonucleoprotein A1 like 2	3.054956190936969e-09	Novel	U	18654
2634	GBP2	guanylate binding protein 2	3.0358411059948894e-09	Novel	U	18655
1999	ELF3	E74 like ETS transcription factor 3	3.035489115911058e-09	Novel	N	18656
55818	KDM3A	lysine demethylase 3A	3.0092048961861947e-09	Novel	U	18657
2005	ELK4	ETS transcription factor ELK4	3.000387396415838e-09	Novel	U	18658
3842	TNPO1	transportin 1	2.988161919479561e-09	Novel	U	18659
1431	CS	citrate synthase	2.98047506115292e-09	Novel	N	18660
56850	GRIPAP1	GRIP1 associated protein 1	2.9187408573593035e-09	Novel	U	18661
93380	MMGT1	membrane magnesium transporter 1	2.9043743209746026e-09	Novel	U	18662
846	CASR	calcium sensing receptor	2.8894835737750387e-09	Novel	N	18663
148362	BROX	BRO1 domain and CAAX motif containing	2.8715163239841818e-09	Novel	U	18664
55794	DDX28	DEAD-box helicase 28	2.8675570066984625e-09	Novel	U	18665
8570	KHSRP	KH-type splicing regulatory protein	2.857781674931149e-09	Novel	N	18666
6456	SH3GL2	SH3 domain containing GRB2 like 2, endophilin A1	2.849184810412684e-09	Novel	U	18667
8189	SYMPK	symplekin	2.8397434442512443e-09	Novel	U	18668
25929	GEMIN5	gem nuclear organelle associated protein 5	2.8380926184137213e-09	Novel	U	18669
5940	RBMY1A1	RNA binding motif protein Y-linked family 1 member A1	2.8318918483232768e-09	Novel	N	18670
116541	MRPL54	mitochondrial ribosomal protein L54	2.816622832019913e-09	Novel	U	18671
6500	SKP1	S-phase kinase associated protein 1	2.8134901504879423e-09	Novel	U	18672
23350	U2SURP	U2 snRNP associated SURP domain containing	2.8093279741149767e-09	Novel	U	18673
5155	PDGFB	platelet derived growth factor subunit B	2.7697989333626365e-09	Novel	N	18674
10102	TSFM	Ts translation elongation factor, mitochondrial	2.7556873932643026e-09	Novel	N	18675
368	ABCC6	ATP binding cassette subfamily C member 6	2.7289158923948597e-09	Novel	N	18676
84707	BEX2	brain expressed X-linked 2	2.7280944474985368e-09	Novel	U	18677
4191	MDH2	malate dehydrogenase 2	2.7071820770595254e-09	Novel	N	18678
653361	NCF1	neutrophil cytosolic factor 1	2.6891360636658886e-09	Novel	N	18679
406951	MIR16-2	microRNA 16-2	2.6850029107101656e-09	Novel	U	18680
6597	SMARCA4	SWI/SNF related, matrix associated, actin dependent regulator of chromatin, subfamily a, member 4	2.676137830868782e-09	Novel	N	18681
23499	MACF1	microtubule actin crosslinking factor 1	2.6520172060439255e-09	Novel	N	18682
55201	MAP1S	microtubule associated protein 1S	2.65161670804497e-09	Novel	U	18683
406988	MIR205	microRNA 205	2.633180954243401e-09	Novel	N	18684
285	ANGPT2	angiopoietin 2	2.627397061309603e-09	Novel	N	18685
1277	COL1A1	collagen type I alpha 1 chain	2.607518220936431e-09	Novel	N	18686
8731	RNMT	RNA guanine-7 methyltransferase	2.5853111020132004e-09	Novel	U	18687
387267	KRTAP5-4	keratin associated protein 5-4	2.582950800000784e-09	Novel	U	18688
54148	MRPL39	mitochondrial ribosomal protein L39	2.52408906918022e-09	Novel	U	18689
5339	PLEC	plectin	2.511971264369354e-09	Novel	N	18690
389421	LIN28B	lin-28 homolog B	2.5056425498952872e-09	Novel	N	18691
285193	DUSP28	dual specificity phosphatase 28	2.4956039526513984e-09	Novel	U	18692
4641	MYO1C	myosin IC	2.475543462062635e-09	Novel	N	18693
6846	XCL2	X-C motif chemokine ligand 2	2.4728106526062352e-09	Novel	U	18694
4642	MYO1D	myosin ID	2.4693581269789796e-09	Novel	U	18695
3615	IMPDH2	inosine monophosphate dehydrogenase 2	2.453949253662308e-09	Novel	U	18696
3149	HMGB3	high mobility group box 3	2.3933984652680625e-09	Novel	N	18697
83737	ITCH	itchy E3 ubiquitin protein ligase	2.3852275687599584e-09	Novel	U	18698
64978	MRPL38	mitochondrial ribosomal protein L38	2.3563123151217624e-09	Novel	U	18699
7175	TPR	translocated promoter region, nuclear basket protein	2.3416109542596307e-09	Novel	N	18700
11033	ADAP1	ArfGAP with dual PH domains 1	2.333922626728987e-09	Novel	U	18701
3956	LGALS1	galectin 1	2.330395760441786e-09	Novel	N	18702
89890	KBTBD6	kelch repeat and BTB domain containing 6	2.324369579241783e-09	Novel	U	18703
10938	EHD1	EH domain containing 1	2.3199321828379583e-09	Novel	U	18704
9987	HNRNPDL	heterogeneous nuclear ribonucleoprotein D like	2.317454190239624e-09	Novel	N	18705
4638	MYLK	myosin light chain kinase	2.2903081729820432e-09	Novel	N	18706
677770	SCARNA22	small Cajal body-specific RNA 22	2.2829845724327673e-09	Novel	U	18707
25780	RASGRP3	RAS guanyl releasing protein 3	2.2747230113111244e-09	Novel	N	18708
407025	MIR29B2	microRNA 29b-2	2.2731213795809665e-09	Novel	U	18709
407048	MIR92A1	microRNA 92a-1	2.2431545710712807e-09	Novel	N	18710
5977	DPF2	double PHD fingers 2	2.231106107265608e-09	Novel	N	18711
4698	NDUFA5	NADH:ubiquinone oxidoreductase subunit A5	2.227721362082061e-09	Novel	U	18712
114804	RNF157	ring finger protein 157	2.2271816420605462e-09	Novel	U	18713
6370	CCL25	C-C motif chemokine ligand 25	2.222553281280021e-09	Novel	U	18714
79020	C7orf25	chromosome 7 open reading frame 25	2.2191135647539417e-09	Novel	U	18715
8651	SOCS1	suppressor of cytokine signaling 1	2.216678443043989e-09	Novel	N	18716
6567	SLC16A2	solute carrier family 16 member 2	2.2162945641581307e-09	Novel	N	18717
4000	LMNA	lamin A/C	2.205917389225444e-09	Novel	N	18718
79784	MYH14	myosin heavy chain 14	2.189793784665159e-09	Novel	N	18719
56886	UGGT1	UDP-glucose glycoprotein glucosyltransferase 1	2.1891469326035586e-09	Novel	U	18720
3170	FOXA2	forkhead box A2	2.1869404120212533e-09	Novel	N	18721
440023	KRTAP5-6	keratin associated protein 5-6	2.1835255732323267e-09	Novel	U	18722
126375	ZNF792	zinc finger protein 792	2.1723388306793745e-09	Novel	U	18723
10901	DHRS4	dehydrogenase/reductase 4	2.153629411248401e-09	Novel	U	18724
5580	PRKCD	protein kinase C delta	2.132111199457796e-09	Novel	N	18725
91942	NDUFAF2	NADH:ubiquinone oxidoreductase complex assembly factor 2	2.107473839803895e-09	Novel	N	18726
51676	ASB2	ankyrin repeat and SOCS box containing 2	2.082553151436188e-09	Novel	U	18727
10838	ZNF275	zinc finger protein 275	2.057009616460378e-09	Novel	U	18728
7010	TEK	TEK receptor tyrosine kinase	2.0459272030159432e-09	Novel	N	18729
56945	MRPS22	mitochondrial ribosomal protein S22	2.0411333629067015e-09	Novel	N	18730
5464	PPA1	inorganic pyrophosphatase 1	2.027648832315756e-09	Novel	U	18731
55503	TRPV6	transient receptor potential cation channel subfamily V member 6	2.024585641558579e-09	Novel	N	18732
5295	PIK3R1	phosphoinositide-3-kinase regulatory subunit 1	2.0244842847504003e-09	Novel	N	18733
51204	TACO1	translational activator of cytochrome c oxidase I	2.0009894616679173e-09	Novel	N	18734
23246	BOP1	BOP1 ribosomal biogenesis factor	1.9875950939577005e-09	Novel	U	18735
8900	CCNA1	cyclin A1	1.9717096097703822e-09	Novel	N	18736
356	FASLG	Fas ligand	1.9602534997462173e-09	Novel	N	18737
27349	MCAT	malonyl-CoA-acyl carrier protein transacylase	1.946326964219566e-09	Novel	U	18738
26039	SS18L1	SS18L1 subunit of BAF chromatin remodeling complex	1.943081501293361e-09	Novel	N	18739
3910	LAMA4	laminin subunit alpha 4	1.942253658973497e-09	Novel	N	18740
5495	PPM1B	protein phosphatase, Mg2+/Mn2+ dependent 1B	1.941835679500085e-09	Novel	N	18741
23279	NUP160	nucleoporin 160	1.941517730881844e-09	Novel	N	18742
406953	MIR18A	microRNA 18a	1.9404904318122727e-09	Novel	N	18743
9322	TRIP10	thyroid hormone receptor interactor 10	1.9361978345206778e-09	Novel	U	18744
10274	STAG1	stromal antigen 1	1.9355516490672055e-09	Novel	N	18745
4645	MYO5B	myosin VB	1.935157663691105e-09	Novel	N	18746
9724	UTP14C	UTP14C small subunit processome component	1.9282598480576758e-09	Novel	U	18747
51053	GMNN	geminin DNA replication inhibitor	1.924219243682506e-09	Novel	N	18748
7741	ZSCAN26	zinc finger and SCAN domain containing 26	1.9218134646812013e-09	Novel	U	18749
57674	RNF213	ring finger protein 213	1.895955958267429e-09	Novel	N	18750
2355	FOSL2	FOS like 2, AP-1 transcription factor subunit	1.881821226581585e-09	Novel	N	18751
3479	IGF1	insulin like growth factor 1	1.8792481329392476e-09	Novel	N	18752
740	MRPL49	mitochondrial ribosomal protein L49	1.8542910361967146e-09	Novel	U	18753
406984	MIR200B	microRNA 200b	1.838298766419582e-09	Novel	N	18754
440915	POTEKP	POTE ankyrin domain family member K, pseudogene	1.8218793548997573e-09	Novel	U	18755
3815	KIT	KIT proto-oncogene, receptor tyrosine kinase	1.8159858386309986e-09	Novel	N	18756
56254	RNF20	ring finger protein 20	1.7980610847334217e-09	Novel	U	18757
51263	MRPL30	mitochondrial ribosomal protein L30	1.7733388018360054e-09	Novel	U	18758
406952	MIR17	microRNA 17	1.7704689136717459e-09	Novel	N	18759
79444	BIRC7	baculoviral IAP repeat containing 7	1.7631330815895592e-09	Novel	N	18760
25962	VIRMA	vir like m6A methyltransferase associated	1.7546004567581465e-09	Novel	U	18761
136647	MPLKIP	M-phase specific PLK1 interacting protein	1.7425735164488196e-09	Novel	U	18762
890	CCNA2	cyclin A2	1.741327158394919e-09	Novel	N	18763
84056	KATNAL1	katanin catalytic subunit A1 like 1	1.7382224959083006e-09	Novel	U	18764
8467	SMARCA5	SWI/SNF related, matrix associated, actin dependent regulator of chromatin, subfamily a, member 5	1.735607257622976e-09	Novel	N	18765
9464	HAND2	heart and neural crest derivatives expressed 2	1.7077919149453745e-09	Novel	N	18766
29108	PYCARD	PYD and CARD domain containing	1.7068104689783547e-09	Novel	N	18767
3628	INPP1	inositol polyphosphate-1-phosphatase	1.700935854749854e-09	Novel	U	18768
167826	OLIG3	oligodendrocyte transcription factor 3	1.6912333952219264e-09	Novel	U	18769
79072	FASTKD3	FAST kinase domains 3	1.6908396311362744e-09	Novel	U	18770
9547	CXCL14	C-X-C motif chemokine ligand 14	1.6820651631472065e-09	Novel	N	18771
26018	LRIG1	leucine rich repeats and immunoglobulin like domains 1	1.6757498262908514e-09	Novel	N	18772
5272	SERPINB9	serpin family B member 9	1.6691062106376916e-09	Novel	U	18773
6513	SLC2A1	solute carrier family 2 member 1	1.6604358037702553e-09	Novel	N	18774
6347	CCL2	C-C motif chemokine ligand 2	1.6595263759698375e-09	Novel	U	18775
9253	NUMBL	NUMB like endocytic adaptor protein	1.6384817975374147e-09	Novel	U	18776
11164	NUDT5	nudix hydrolase 5	1.6382405115076834e-09	Novel	U	18777
64395	GMCL1	germ cell-less 1, spermatogenesis associated	1.5859302357751518e-09	Novel	U	18778
4283	CXCL9	C-X-C motif chemokine ligand 9	1.5786022519007986e-09	Novel	N	18779
9759	HDAC4	histone deacetylase 4	1.5694619090055206e-09	Novel	N	18780
708	C1QBP	complement C1q binding protein	1.5627133001903277e-09	Novel	N	18781
406983	MIR200A	microRNA 200a	1.5577534844680017e-09	Novel	N	18782
2058	EPRS1	glutamyl-prolyl-tRNA synthetase 1	1.5346746382978588e-09	Novel	U	18783
11281	POU6F2	POU class 6 homeobox 2	1.5157467352095328e-09	Novel	N	18784
2923	PDIA3	protein disulfide isomerase family A member 3	1.513780347103182e-09	Novel	N	18785
54544	CRCT1	cysteine rich C-terminal 1	1.5024104885035015e-09	Novel	U	18786
374395	TMEM179B	transmembrane protein 179B	1.456829545987606e-09	Novel	U	18787
28957	MRPS28	mitochondrial ribosomal protein S28	1.4422194955905885e-09	Novel	U	18788
257313	UTS2B	urotensin 2B	1.4138276974959985e-09	Novel	U	18789
406888	MIRLET7F1	microRNA let-7f-1	1.403175780462438e-09	Novel	U	18790
54455	FBXO42	F-box protein 42	1.3988854451729056e-09	Novel	U	18791
286753	TRARG1	trafficking regulator of GLUT4 (SLC2A4) 1	1.3913137817609806e-09	Novel	U	18792
115209	OMA1	OMA1 zinc metallopeptidase	1.391055301685588e-09	Novel	U	18793
407046	MIR9-1	microRNA 9-1	1.3827476174631952e-09	Novel	U	18794
211	ALAS1	5'-aminolevulinate synthase 1	1.3799031625890062e-09	Novel	N	18795
84059	ADGRV1	adhesion G protein-coupled receptor V1	1.3795803106875943e-09	Novel	N	18796
55052	MRPL20	mitochondrial ribosomal protein L20	1.354556815576497e-09	Novel	U	18797
2287	FKBP3	FKBP prolyl isomerase 3	1.351847377145099e-09	Novel	U	18798
1025	CDK9	cyclin dependent kinase 9	1.3497726521915824e-09	Novel	U	18799
23195	MDN1	midasin AAA ATPase 1	1.3339440350065053e-09	Novel	U	18800
382	ARF6	ADP ribosylation factor 6	1.3290524449447637e-09	Novel	U	18801
6364	CCL20	C-C motif chemokine ligand 20	1.3089023811405085e-09	Novel	N	18802
51458	RHCG	Rh family C glycoprotein	1.2886975080470479e-09	Novel	U	18803
406901	MIR107	microRNA 107	1.2857602495564651e-09	Novel	U	18804
4659	PPP1R12A	protein phosphatase 1 regulatory subunit 12A	1.2857297517244364e-09	Novel	N	18805
142689	ASB12	ankyrin repeat and SOCS box containing 12	1.284675438717954e-09	Novel	U	18806
695	BTK	Bruton tyrosine kinase	1.2845862432194023e-09	Novel	N	18807
653316	FAM153CP	protein FAM153C	1.2758217625884986e-09	Novel	U	18808
83755	KRTAP4-12	keratin associated protein 4-12	1.27525034746022e-09	Novel	U	18809
9991	PTBP3	polypyrimidine tract binding protein 3	1.2593311913800871e-09	Novel	U	18810
6594	SMARCA1	SWI/SNF related, matrix associated, actin dependent regulator of chromatin, subfamily a, member 1	1.2382988443900605e-09	Novel	N	18811
406976	MIR199A1	microRNA 199a-1	1.2256244459342376e-09	Novel	U	18812
353137	LCE1F	late cornified envelope 1F	1.225429759383111e-09	Novel	U	18813
80321	CEP70	centrosomal protein 70	1.2223867070522507e-09	Novel	U	18814
829	CAPZA1	capping actin protein of muscle Z-line subunit alpha 1	1.209376167351322e-09	Novel	N	18815
1022	CDK7	cyclin dependent kinase 7	1.206756227776489e-09	Novel	U	18816
9425	CDYL	chromodomain Y like	1.2062580651224751e-09	Novel	N	18817
25902	MTHFD1L	methylenetetrahydrofolate dehydrogenase (NADP+ dependent) 1 like	1.2033927435477891e-09	Novel	U	18818
79027	ZNF655	zinc finger protein 655	1.1881291419990424e-09	Novel	U	18819
55342	STRBP	spermatid perinuclear RNA binding protein	1.1875712389227304e-09	Novel	U	18820
64745	METTL17	methyltransferase like 17	1.1870900373858244e-09	Novel	U	18821
494119	SPANXN2	SPANX family member N2	1.1737993431516522e-09	Novel	U	18822
720	C4A	complement C4A (Rodgers blood group)	1.1698079136381537e-09	Novel	N	18823
8837	CFLAR	CASP8 and FADD like apoptosis regulator	1.159417724407246e-09	Novel	N	18824
868	CBLB	Cbl proto-oncogene B	1.153483235255425e-09	Novel	N	18825
23567	ZNF346	zinc finger protein 346	1.1459355004965914e-09	Novel	U	18826
84309	NUDT16L1	nudix hydrolase 16 like 1	1.137720615931771e-09	Novel	U	18827
117854	TRIM6	tripartite motif containing 6	1.1357102415066895e-09	Novel	U	18828
10000	AKT3	AKT serine/threonine kinase 3	1.1319775298455271e-09	Novel	U	18829
3488	IGFBP5	insulin like growth factor binding protein 5	1.1147431933623984e-09	Novel	N	18830
58480	RHOU	ras homolog family member U	1.1040468430145989e-09	Novel	U	18831
3188	HNRNPH2	heterogeneous nuclear ribonucleoprotein H2	1.05849983290987e-09	Novel	U	18832
57617	VPS18	VPS18 core subunit of CORVET and HOPS complexes	1.0294513970770182e-09	Novel	U	18833
4437	MSH3	mutS homolog 3	1.0175412975074715e-09	Novel	N	18834
5836	PYGL	glycogen phosphorylase L	1.0165424130390482e-09	Novel	N	18835
2313	FLI1	Fli-1 proto-oncogene, ETS transcription factor	1.015886145938292e-09	Novel	N	18836
10036	CHAF1A	chromatin assembly factor 1 subunit A	9.972397622788813e-10	Novel	U	18837
57381	RHOJ	ras homolog family member J	9.940893282955852e-10	Novel	N	18838
22868	FASTKD2	FAST kinase domains 2	9.80279339568982e-10	Novel	N	18839
175	AGA	aspartylglucosaminidase	9.620149464738525e-10	Novel	U	18840
554210	MIR429	microRNA 429	9.595083128562715e-10	Novel	N	18841
4046	LSP1	lymphocyte specific protein 1	9.593400710512924e-10	Novel	N	18842
84881	RPUSD4	RNA pseudouridine synthase D4	9.434230380817542e-10	Novel	U	18843
114971	PTPMT1	protein tyrosine phosphatase mitochondrial 1	9.407984482709142e-10	Novel	U	18844
574411	MIR451A	microRNA 451a	9.194359623302001e-10	Novel	U	18845
4216	MAP3K4	mitogen-activated protein kinase kinase kinase 4	9.180554216606459e-10	Novel	N	18846
8074	FGF23	fibroblast growth factor 23	9.106793569054351e-10	Novel	N	18847
60492	CCDC90B	coiled-coil domain containing 90B	9.089279911538793e-10	Novel	U	18848
406903	MIR10B	microRNA 10b	9.046243455200476e-10	Novel	N	18849
3627	CXCL10	C-X-C motif chemokine ligand 10	9.042253848760922e-10	Novel	N	18850
25852	ARMC8	armadillo repeat containing 8	9.028376987371278e-10	Novel	U	18851
3106	HLA-B	major histocompatibility complex, class I, B	9.021426865017202e-10	Novel	N	18852
407050	MIR93	microRNA 93	9.015639379674781e-10	Novel	N	18853
353133	LCE1C	late cornified envelope 1C	8.961440910687857e-10	Novel	U	18854
128710	SLX4IP	SLX4 interacting protein	8.878741682136058e-10	Novel	U	18855
8711	TNK1	tyrosine kinase non receptor 1	8.816018584590367e-10	Novel	U	18856
5801	PTPRR	protein tyrosine phosphatase receptor type R	8.798331123606731e-10	Novel	U	18857
8724	SNX3	sorting nexin 3	8.749339916741285e-10	Novel	U	18858
2837	UTS2R	urotensin 2 receptor	8.628740197359313e-10	Novel	U	18859
3675	ITGA3	integrin subunit alpha 3	8.442898557382705e-10	Novel	N	18860
7071	KLF10	Kruppel like factor 10	8.350543473936015e-10	Novel	N	18861
6356	CCL11	C-C motif chemokine ligand 11	8.205138294081987e-10	Novel	N	18862
9874	TLK1	tousled like kinase 1	8.101304350492634e-10	Novel	N	18863
2017	CTTN	cortactin	8.051758949853376e-10	Novel	N	18864
4141	MARS1	methionyl-tRNA synthetase 1	7.938153026325428e-10	Novel	N	18865
1462	VCAN	versican	7.934076160495227e-10	Novel	N	18866
90594	ZNF439	zinc finger protein 439	7.910529337579723e-10	Novel	U	18867
353143	LCE3B	late cornified envelope 3B	7.907278968937313e-10	Novel	N	18868
2120	ETV6	ETS variant transcription factor 6	7.889359232112028e-10	Novel	N	18869
214	ALCAM	activated leukocyte cell adhesion molecule	7.800576380638667e-10	Novel	N	18870
10451	VAV3	vav guanine nucleotide exchange factor 3	7.712082231407008e-10	Novel	N	18871
55651	NHP2	NHP2 ribonucleoprotein	7.507216877662935e-10	Novel	N	18872
113130	CDCA5	cell division cycle associated 5	7.34207270556088e-10	Novel	U	18873
406982	MIR20A	microRNA 20a	7.26746844254957e-10	Novel	U	18874
55486	PARL	presenilin associated rhomboid like	7.195349984477251e-10	Novel	U	18875
23291	FBXW11	F-box and WD repeat domain containing 11	7.0812143440609e-10	Novel	U	18876
114907	FBXO32	F-box protein 32	7.04186233259622e-10	Novel	N	18877
55037	PTCD3	pentatricopeptide repeat domain 3	6.877901535380947e-10	Novel	N	18878
9582	APOBEC3B	apolipoprotein B mRNA editing enzyme catalytic subunit 3B	6.867599846767665e-10	Novel	N	18879
10573	MRPL28	mitochondrial ribosomal protein L28	6.766550268020102e-10	Novel	U	18880
10240	MRPS31	mitochondrial ribosomal protein S31	6.697847570037263e-10	Novel	U	18881
64396	GMCL2	germ cell-less 2, spermatogenesis associated	6.678032634101982e-10	Novel	U	18882
64965	MRPS9	mitochondrial ribosomal protein S9	6.660990027157384e-10	Novel	U	18883
29126	CD274	CD274 molecule	6.599427027395722e-10	Novel	N	18884
8349	H2BC21	H2B clustered histone 21	6.439661000984251e-10	Novel	U	18885
353132	LCE1B	late cornified envelope 1B	6.326934363913869e-10	Novel	U	18886
407045	MIR7-3	microRNA 7-3	6.290562805504286e-10	Novel	U	18887
407044	MIR7-2	microRNA 7-2	6.245527276581815e-10	Novel	U	18888
6183	MRPS12	mitochondrial ribosomal protein S12	6.155209652318466e-10	Novel	U	18889
80347	COASY	Coenzyme A synthase	6.121546049360189e-10	Novel	U	18890
960	CD44	CD44 molecule (Indian blood group)	6.085254716971979e-10	Novel	N	18891
406884	MIRLET7B	microRNA let-7b	6.051355705495164e-10	Novel	N	18892
10965	ACOT2	acyl-CoA thioesterase 2	6.037496657086896e-10	Novel	U	18893
387264	KRTAP5-1	keratin associated protein 5-1	5.940734462476087e-10	Novel	U	18894
5230	PGK1	phosphoglycerate kinase 1	5.906307641595117e-10	Novel	N	18895
11332	ACOT7	acyl-CoA thioesterase 7	5.815031921906325e-10	Novel	U	18896
92170	MTG1	mitochondrial ribosome associated GTPase 1	5.711354116163757e-10	Novel	U	18897
10282	BET1	Bet1 golgi vesicular membrane trafficking protein	5.707075141847809e-10	Novel	U	18898
406930	MIR138-2	microRNA 138-2	5.659939865886629e-10	Novel	U	18899
3459	IFNGR1	interferon gamma receptor 1	5.496377690621592e-10	Novel	N	18900
406996	MIR214	microRNA 214	5.383533612938093e-10	Novel	N	18901
10469	TIMM44	translocase of inner mitochondrial membrane 44	5.244018561596383e-10	Novel	U	18902
5587	PRKD1	protein kinase D1	5.196242013126837e-10	Novel	N	18903
9801	MRPL19	mitochondrial ribosomal protein L19	5.116665311754628e-10	Novel	U	18904
57655	GRAMD1A	GRAM domain containing 1A	5.077370230893589e-10	Novel	U	18905
26145	IRF2BP1	interferon regulatory factor 2 binding protein 1	5.061662847581443e-10	Novel	U	18906
6374	CXCL5	C-X-C motif chemokine ligand 5	5.017967066145271e-10	Novel	N	18907
1653	DDX1	DEAD-box helicase 1	4.958827447512262e-10	Novel	N	18908
84340	GFM2	GTP dependent ribosome recycling factor mitochondrial 2	4.898862764588364e-10	Novel	N	18909
8295	TRRAP	transformation/transcription domain associated protein	4.788543441056295e-10	Novel	N	18910
100506658	OCLN	occludin	4.745121851234489e-10	Novel	N	18911
3327	HSP90AB3P	heat shock protein 90 alpha family class B member 3, pseudogene	4.687412944384279e-10	Novel	U	18912
10432	RBM14	RNA binding motif protein 14	4.4407371173495207e-10	Novel	U	18913
55005	RMND1	required for meiotic nuclear division 1 homolog	4.334056513048159e-10	Novel	N	18914
7142	TNP2	transition protein 2	4.2483153046915726e-10	Novel	U	18915
26284	ERAL1	Era like 12S mitochondrial rRNA chaperone 1	4.2362971172738014e-10	Novel	U	18916
6375	XCL1	X-C motif chemokine ligand 1	4.200740846452196e-10	Novel	U	18917
89885	FATE1	fetal and adult testis expressed 1	4.185892543064424e-10	Novel	U	18918
10992	SF3B2	splicing factor 3b subunit 2	4.1510112208572627e-10	Novel	U	18919
23193	GANAB	glucosidase II alpha subunit	3.997208890313175e-10	Novel	N	18920
406948	MIR15A	microRNA 15a	3.9087875038448116e-10	Novel	N	18921
54998	AURKAIP1	aurora kinase A interacting protein 1	3.900590011513367e-10	Novel	U	18922
5991	RFX3	regulatory factor X3	3.885533205454423e-10	Novel	U	18923
386676	KRTAP10-9	keratin associated protein 10-9	3.7559090550525623e-10	Novel	U	18924
80179	MYO19	myosin XIX	3.658093885793213e-10	Novel	U	18925
8454	CUL1	cullin 1	3.578832350876855e-10	Novel	N	18926
407041	MIR34B	microRNA 34b	3.476846318652153e-10	Novel	N	18927
407042	MIR34C	microRNA 34c	3.3404181662932824e-10	Novel	U	18928
51250	MTRES1	mitochondrial transcription rescue factor 1	3.3090787240944076e-10	Novel	U	18929
284541	CYP4A22	cytochrome P450 family 4 subfamily A member 22	3.215440604963057e-10	Novel	U	18930
64750	SMURF2	SMAD specific E3 ubiquitin protein ligase 2	3.1103284949995235e-10	Novel	U	18931
406900	MIR106B	microRNA 106b	3.0395714001194597e-10	Novel	N	18932
10038	PARP2	poly(ADP-ribose) polymerase 2	3.019539260531058e-10	Novel	N	18933
3012	H2AC8	H2A clustered histone 8	3.0065153845148044e-10	Novel	N	18934
9126	SMC3	structural maintenance of chromosomes 3	2.960526030167648e-10	Novel	N	18935
406950	MIR16-1	microRNA 16-1	2.9528564946994006e-10	Novel	N	18936
50618	ITSN2	intersectin 2	2.8386951603411017e-10	Novel	N	18937
11072	DUSP14	dual specificity phosphatase 14	2.785685189732454e-10	Novel	U	18938
140850	DEFB127	defensin beta 127	2.7110999521187206e-10	Novel	U	18939
3832	KIF11	kinesin family member 11	2.672011711136045e-10	Novel	U	18940
406885	MIRLET7C	microRNA let-7c	2.52111005446701e-10	Novel	N	18941
914	CD2	CD2 molecule	2.444679816206868e-10	Novel	N	18942
64975	MRPL41	mitochondrial ribosomal protein L41	2.3815061930723543e-10	Novel	U	18943
100288778	WASH8P	WAS protein family homolog 8, pseudogene	2.329137815154765e-10	Novel	U	18944
9617	MTRF1	mitochondrial translation release factor 1	2.318979864226497e-10	Novel	U	18945
2920	CXCL2	C-X-C motif chemokine ligand 2	2.2995918009181844e-10	Novel	N	18946
8241	RBM10	RNA binding motif protein 10	2.2860385215457826e-10	Novel	U	18947
3964	LGALS8	galectin 8	2.232416993384626e-10	Novel	U	18948
8717	TRADD	TNFRSF1A associated via death domain	2.1595420418113799e-10	Novel	U	18949
6373	CXCL11	C-X-C motif chemokine ligand 11	2.1375368066077174e-10	Novel	N	18950
5636	PRPSAP2	phosphoribosyl pyrophosphate synthetase associated protein 2	2.1187092634342432e-10	Novel	U	18951
6778	STAT6	signal transducer and activator of transcription 6	2.106868610832793e-10	Novel	N	18952
4284	MIP	major intrinsic protein of lens fiber	2.0497570412388265e-10	Novel	N	18953
6093	ROCK1	Rho associated coiled-coil containing protein kinase 1	2.016200467687064e-10	Novel	U	18954
641371	ACOT1	acyl-CoA thioesterase 1	1.9872080003170928e-10	Novel	U	18955
55013	MCUB	mitochondrial calcium uniporter dominant negative subunit beta	1.9495114067376836e-10	Novel	U	18956
1891	ECH1	enoyl-CoA hydratase 1	1.9420513213308426e-10	Novel	U	18957
406937	MIR145	microRNA 145	1.9353819598369002e-10	Novel	N	18958
51116	MRPS2	mitochondrial ribosomal protein S2	1.887653655824845e-10	Novel	N	18959
6352	CCL5	C-C motif chemokine ligand 5	1.853319072100999e-10	Novel	N	18960
5226	PGD	phosphogluconate dehydrogenase	1.7747180211764098e-10	Novel	U	18961
9869	SETDB1	SET domain bifurcated histone lysine methyltransferase 1	1.686450615776636e-10	Novel	N	18962
396	ARHGDIA	Rho GDP dissociation inhibitor alpha	1.581226230359466e-10	Novel	N	18963
8634	RTCA	RNA 3'-terminal phosphate cyclase	1.564411019877374e-10	Novel	U	18964
84376	HOOK3	hook microtubule tethering protein 3	1.4914118369562946e-10	Novel	N	18965
284340	CXCL17	C-X-C motif chemokine ligand 17	1.4295148662757069e-10	Novel	U	18966
6917	TCEA1	transcription elongation factor A1	1.3986479153192077e-10	Novel	U	18967
406929	MIR138-1	microRNA 138-1	1.3968124081059365e-10	Novel	N	18968
51554	ACKR4	atypical chemokine receptor 4	1.3706087336447457e-10	Novel	U	18969
3965	LGALS9	galectin 9	1.3627654431023454e-10	Novel	U	18970
55030	FBXO34	F-box protein 34	1.1755682706857512e-10	Novel	U	18971
5813	PURA	purine rich element binding protein A	1.153075530801727e-10	Novel	N	18972
5351	PLOD1	procollagen-lysine,2-oxoglutarate 5-dioxygenase 1	1.1466006309307994e-10	Novel	N	18973
10243	GPHN	gephyrin	1.1454644423435484e-10	Novel	N	18974
3178	HNRNPA1	heterogeneous nuclear ribonucleoprotein A1	9.958704150108414e-11	Novel	N	18975
10628	TXNIP	thioredoxin interacting protein	9.841190544146116e-11	Novel	N	18976
4118	MAL	mal, T cell differentiation protein	9.82557001142734e-11	Novel	N	18977
7185	TRAF1	TNF receptor associated factor 1	9.632109208006946e-11	Novel	N	18978
574033	MIR18B	microRNA 18b	9.44167992984918e-11	Novel	U	18979
8629	JRK	Jrk helix-turn-helix protein	9.280512736044164e-11	Novel	N	18980
3833	KIFC1	kinesin family member C1	9.147185318228455e-11	Novel	U	18981
8216	LZTR1	leucine zipper like transcription regulator 1	9.109654165721798e-11	Novel	N	18982
3146	HMGB1	high mobility group box 1	8.483056899654874e-11	Novel	N	18983
57647	DHX37	DEAH-box helicase 37	8.265911053976438e-11	Novel	U	18984
55734	ZFP64	ZFP64 zinc finger protein	8.20740717438287e-11	Novel	U	18985
6366	CCL21	C-C motif chemokine ligand 21	8.087031503894164e-11	Novel	U	18986
22974	TPX2	TPX2 microtubule nucleation factor	8.072463635305508e-11	Novel	U	18987
22984	PDCD11	programmed cell death 11	7.94090019470547e-11	Novel	U	18988
64960	MRPS15	mitochondrial ribosomal protein S15	7.704522202510181e-11	Novel	U	18989
2130	EWSR1	EWS RNA binding protein 1	7.435789306776954e-11	Novel	N	18990
10565	ARFGEF1	ADP ribosylation factor guanine nucleotide exchange factor 1	7.33127580128916e-11	Novel	U	18991
56647	BCCIP	BRCA2 and CDKN1A interacting protein	7.280180808480441e-11	Novel	U	18992
9475	ROCK2	Rho associated coiled-coil containing protein kinase 2	7.054505736128318e-11	Novel	N	18993
55573	CDV3	CDV3 homolog	6.347652356160169e-11	Novel	U	18994
5590	PRKCZ	protein kinase C zeta	6.056176738471744e-11	Novel	U	18995
10845	CLPX	caseinolytic mitochondrial matrix peptidase chaperone subunit X	5.790320492377754e-11	Novel	U	18996
7023	TFAP4	transcription factor AP-4	5.6678070852300546e-11	Novel	U	18997
4082	MARCKS	myristoylated alanine rich protein kinase C substrate	5.611878802036017e-11	Novel	N	18998
6815	STYX	serine/threonine/tyrosine interacting protein	5.4057878700316234e-11	Novel	U	18999
124540	MSI2	musashi RNA binding protein 2	5.1900937770520726e-11	Novel	U	19000
5196	PF4	platelet factor 4	4.791048146334286e-11	Novel	N	19001
1438	CSF2RA	colony stimulating factor 2 receptor subunit alpha	4.700864419698576e-11	Novel	U	19002
675	BRCA2	BRCA2 DNA repair associated	4.6286816179990734e-11	Novel	N	19003
91624	NEXN	nexilin F-actin binding protein	4.226833687151751e-11	Novel	N	19004
2934	GSN	gelsolin	3.6522104584200644e-11	Novel	N	19005
6387	CXCL12	C-X-C motif chemokine ligand 12	2.81551000012613e-11	Novel	N	19006
2692	GHRHR	growth hormone releasing hormone receptor	2.6657654841851353e-11	Novel	N	19007
5631	PRPS1	phosphoribosyl pyrophosphate synthetase 1	2.6094890867201917e-11	Novel	U	19008
10592	SMC2	structural maintenance of chromosomes 2	2.2170772383263732e-11	Novel	U	19009
167153	TENT2	terminal nucleotidyltransferase 2	2.147504026561842e-11	Novel	U	19010
1437	CSF2	colony stimulating factor 2	1.738597490484989e-11	Novel	N	19011
2691	GHRH	growth hormone releasing hormone	1.5559169241122015e-11	Novel	N	19012
9638	FEZ1	fasciculation and elongation protein zeta 1	1.4572243473525313e-11	Novel	N	19013
6050	RNH1	ribonuclease/angiogenin inhibitor 1	1.319719633112217e-11	Novel	U	19014
871	SERPINH1	serpin family H member 1	1.0540504078038163e-11	Novel	N	19015
126961	H3C14	H3 clustered histone 14	5.966184701099275e-12	Novel	U	19016
406933	MIR141	microRNA 141	5.352329809342919e-12	Novel	N	19017
3614	IMPDH1	inosine monophosphate dehydrogenase 1	2.3308256044477764e-12	Novel	U	19018
390226	GUCY2EP	guanylate cyclase 2E, pseudogene	1.4956295020575037e-14	Novel	U	19019
2986	GUCY2F	guanylate cyclase 2F, retinal	1.0095186721993224e-14	Novel	N	19020
5623	PSPN	persephin	1.0086926845564318e-14	Novel	U	19021
64096	GFRA4	GDNF family receptor alpha 4	8.059245710124382e-15	Novel	U	19022
