## Supplementary material for "PyGenePlexus: A Python package for gene discovery using network-based machine learning": Supplementary_Table3.tsv

ID	Name	Similarity	Rank
GO:0042733	embryonic digit morphogenesis	6.044148895136589	1
GO:0060021	roof of mouth development	5.547651231971911	2
GO:0010872	regulation of cholesterol esterification	5.336708302623779	3
GO:0035278	miRNA mediated inhibition of translation	4.708823284901396	4
GO:0040033	negative regulation of translation, ncRNA-mediated	4.708823284901396	4
GO:0045974	regulation of translation, ncRNA-mediated	4.708823284901396	4
GO:1905564	positive regulation of vascular endothelial cell proliferation	4.58906279440589	7
GO:0030326	embryonic limb morphogenesis	4.454104157361616	8
GO:0035113	embryonic appendage morphogenesis	4.454104157361616	8
GO:0016137	glycoside metabolic process	4.179280478255132	10
GO:0001895	retina homeostasis	4.120254651008183	11
GO:0097202	activation of cysteine-type endopeptidase activity	4.081154793070141	12
GO:0035924	cellular response to vascular endothelial growth factor stimulus	4.00848347099209	13
GO:1901607	alpha-amino acid biosynthetic process	3.9941086002752306	14
GO:0099054	presynapse assembly	3.9673437524174484	15
GO:0099172	presynapse organization	3.9673437524174484	15
GO:0071354	cellular response to interleukin-6	3.913875413362067	17
GO:0001894	tissue homeostasis	3.710165879069501	18
GO:0016266	O-glycan processing	3.6799672870142164	19
GO:0010988	regulation of low-density lipoprotein particle clearance	3.679657695247522	20
GO:0071318	cellular response to ATP	3.665266444802164	21
GO:0042572	retinol metabolic process	3.6633368600107983	22
GO:0051788	response to misfolded protein	3.6173669487850035	23
GO:1903589	positive regulation of blood vessel endothelial cell proliferation involved in sprouting angiogenesis	3.6095842626110337	24
GO:0090596	sensory organ morphogenesis	3.609415357191039	25
GO:0032369	negative regulation of lipid transport	3.5894633677725367	26
GO:0045494	photoreceptor cell maintenance	3.5825195784561505	27
GO:0033198	response to ATP	3.549209926784935	28
GO:0042116	macrophage activation	3.546597384295058	29
GO:0036473	cell death in response to oxidative stress	3.5195525216850263	30
GO:0070741	response to interleukin-6	3.4497696232718864	31
GO:0032372	negative regulation of sterol transport	3.3782425539914174	32
GO:0032375	negative regulation of cholesterol transport	3.3782425539914174	32
GO:0019395	fatty acid oxidation	3.3710944730393124	34
GO:0035108	limb morphogenesis	3.3655099620408957	35
GO:0035107	appendage morphogenesis	3.3655099620408957	35
GO:2000779	regulation of double-strand break repair	3.3550564446294784	37
GO:1902004	positive regulation of amyloid-beta formation	3.351112838115123	38
GO:0000050	urea cycle	3.3487218464890858	39
GO:0061512	protein localization to cilium	3.343605970619026	40
GO:0071941	nitrogen cycle metabolic process	3.3401560698122874	41
GO:0019627	urea metabolic process	3.3401560698122874	41
GO:0046513	ceramide biosynthetic process	3.2582433406259423	43
GO:0034440	lipid oxidation	3.254944125530512	44
GO:0010984	regulation of lipoprotein particle clearance	3.248462274401696	45
GO:1905515	non-motile cilium assembly	3.246999897630664	46
GO:0071218	cellular response to misfolded protein	3.2305000660599026	47
GO:1902743	regulation of lamellipodium organization	3.200263840214288	48
GO:0010874	regulation of cholesterol efflux	3.1837250341101426	49
GO:0009070	serine family amino acid biosynthetic process	3.181381318454693	50
GO:0045197	establishment or maintenance of epithelial cell apical/basal polarity	3.1021274861898727	51
GO:0051131	chaperone-mediated protein complex assembly	3.077503565124002	52
GO:2000781	positive regulation of double-strand break repair	3.0710840985355015	53
GO:0019433	triglyceride catabolic process	3.052046045235539	54
GO:1902003	regulation of amyloid-beta formation	3.0512882035256395	55
GO:0007215	glutamate receptor signaling pathway	3.0179794446099573	56
GO:2000765	regulation of cytoplasmic translation	2.9945311321954304	57
GO:0120034	positive regulation of plasma membrane bounded cell projection assembly	2.952247200861824	58
GO:0048871	multicellular organismal homeostasis	2.9492395987540756	59
GO:0006677	glycosylceramide metabolic process	2.936513868967089	60
GO:2000232	regulation of rRNA processing	2.932872379016046	61
GO:0045599	negative regulation of fat cell differentiation	2.91888828103099	62
GO:1905562	regulation of vascular endothelial cell proliferation	2.917184493355154	63
GO:0001573	ganglioside metabolic process	2.9156017771229794	64
GO:0030497	fatty acid elongation	2.911022338639781	65
GO:0007190	activation of adenylate cyclase activity	2.90839936495971	66
GO:0007015	actin filament organization	2.902595601717212	67
GO:0045006	DNA deamination	2.892931000701323	68
GO:0045669	positive regulation of osteoblast differentiation	2.892242248944132	69
GO:0009612	response to mechanical stimulus	2.8908909907707376	70
GO:0031638	zymogen activation	2.8877767675379102	71
GO:0044058	regulation of digestive system process	2.848972683853396	72
GO:0018958	phenol-containing compound metabolic process	2.840154376816708	73
GO:0006641	triglyceride metabolic process	2.8362144386945265	74
GO:0009064	glutamine family amino acid metabolic process	2.826643006305909	75
GO:0002455	humoral immune response mediated by circulating immunoglobulin	2.822705167049796	76
GO:0035088	establishment or maintenance of apical/basal cell polarity	2.8161290366790377	77
GO:0061245	establishment or maintenance of bipolar cell polarity	2.8161290366790377	77
GO:0019432	triglyceride biosynthetic process	2.8144238149940586	79
GO:0036498	IRE1-mediated unfolded protein response	2.7980951030431855	80
GO:0009219	pyrimidine deoxyribonucleotide metabolic process	2.776529296133918	81
GO:0006493	protein O-linked glycosylation	2.7405078509606073	82
GO:0001504	neurotransmitter uptake	2.735423137886897	83
GO:0016064	immunoglobulin mediated immune response	2.7158445630479844	84
GO:0070268	cornification	2.7066214983831482	85
GO:0035195	gene silencing by miRNA	2.698546054075196	86
GO:0007163	establishment or maintenance of cell polarity	2.6956294773620413	87
GO:0009226	nucleotide-sugar biosynthetic process	2.693273717294435	88
GO:0006123	mitochondrial electron transport, cytochrome c to oxygen	2.687143453678479	89
GO:0019646	aerobic electron transport chain	2.687143453678479	89
GO:1904469	NA	2.6485026918294405	91
GO:0031398	positive regulation of protein ubiquitination	2.6468257723470923	92
GO:0033157	regulation of intracellular protein transport	2.6460229776665023	93
GO:1902993	positive regulation of amyloid precursor protein catabolic process	2.641082706167341	94
GO:0045598	regulation of fat cell differentiation	2.625210240378034	95
GO:0036109	alpha-linolenic acid metabolic process	2.6170003706733245	96
GO:0009262	deoxyribonucleotide metabolic process	2.6164455613650115	97
GO:0009394	2'-deoxyribonucleotide metabolic process	2.6164455613650115	97
GO:0019692	deoxyribose phosphate metabolic process	2.6164455613650115	97
GO:0031062	positive regulation of histone methylation	2.6160919551579105	100
GO:0019724	B cell mediated immunity	2.601700906553015	101
GO:1903364	positive regulation of cellular protein catabolic process	2.592556996769791	102
GO:0044275	cellular carbohydrate catabolic process	2.585430206115854	103
GO:0009062	fatty acid catabolic process	2.584020609595413	104
GO:0090151	establishment of protein localization to mitochondrial membrane	2.5686693520519843	105
GO:0051204	protein insertion into mitochondrial membrane	2.5686693520519843	105
GO:2000234	positive regulation of rRNA processing	2.563094308592248	107
GO:0006563	L-serine metabolic process	2.5625225167204495	108
GO:1900034	regulation of cellular response to heat	2.553250443000802	109
GO:0071786	endoplasmic reticulum tubular network organization	2.551260832851893	110
GO:0008064	regulation of actin polymerization or depolymerization	2.5479379087362015	111
GO:0030832	regulation of actin filament length	2.5479379087362015	111
GO:0030010	establishment of cell polarity	2.5265398547136058	113
GO:0045995	regulation of embryonic development	2.512720193441646	114
GO:0009988	cell-cell recognition	2.504943131001175	115
GO:0045739	positive regulation of DNA repair	2.502184130313759	116
GO:1903587	regulation of blood vessel endothelial cell proliferation involved in sprouting angiogenesis	2.4997209408965584	117
GO:0030036	actin cytoskeleton organization	2.49918108434662	118
GO:0007019	microtubule depolymerization	2.497767681559553	119
GO:1902745	positive regulation of lamellipodium organization	2.483874434134281	120
GO:0006958	complement activation, classical pathway	2.4797787142125762	121
GO:0006282	regulation of DNA repair	2.4717044068498177	122
GO:0006040	amino sugar metabolic process	2.4667399813241166	123
GO:0009223	pyrimidine deoxyribonucleotide catabolic process	2.4600790235744947	124
GO:1905953	negative regulation of lipid localization	2.4512424139469293	125
GO:0006584	catecholamine metabolic process	2.437914064572152	126
GO:0009712	catechol-containing compound metabolic process	2.437914064572152	126
GO:0038094	Fc-gamma receptor signaling pathway	2.413870724405458	128
GO:0002433	immune response-regulating cell surface receptor signaling pathway involved in phagocytosis	2.413870724405458	128
GO:0002431	Fc receptor mediated stimulatory signaling pathway	2.413870724405458	128
GO:0038096	Fc-gamma receptor signaling pathway involved in phagocytosis	2.413870724405458	128
GO:0030500	regulation of bone mineralization	2.3869299503513544	132
GO:0009313	oligosaccharide catabolic process	2.3770403037119414	133
GO:0032006	regulation of TOR signaling	2.372700276277599	134
GO:1900076	regulation of cellular response to insulin stimulus	2.3713331071283124	135
GO:0006471	protein ADP-ribosylation	2.3692846866131005	136
GO:0007212	dopamine receptor signaling pathway	2.3638644929439474	137
GO:0071867	response to monoamine	2.361409575464037	138
GO:0071868	cellular response to monoamine stimulus	2.361409575464037	138
GO:0071869	response to catecholamine	2.361409575464037	138
GO:0071870	cellular response to catecholamine stimulus	2.361409575464037	138
GO:0046627	negative regulation of insulin receptor signaling pathway	2.34595204620336	142
GO:1900077	negative regulation of cellular response to insulin stimulus	2.34595204620336	142
GO:0090136	epithelial cell-cell adhesion	2.3450832022450485	144
GO:1903579	negative regulation of ATP metabolic process	2.3304208431799407	145
GO:0007586	digestion	2.3273132075818763	146
GO:0009225	nucleotide-sugar metabolic process	2.320438985561099	147
GO:0019377	glycolipid catabolic process	2.31950017317737	148
GO:1904292	regulation of ERAD pathway	2.312034367824354	149
GO:0006646	phosphatidylethanolamine biosynthetic process	2.3098586510695385	150
GO:0006063	uronic acid metabolic process	2.3077363367454224	151
GO:0019585	glucuronate metabolic process	2.3077363367454224	151
GO:2000392	regulation of lamellipodium morphogenesis	2.307050209377083	153
GO:0006851	mitochondrial calcium ion transmembrane transport	2.3036573072646527	154
GO:0046466	membrane lipid catabolic process	2.303631075502129	155
GO:1901071	glucosamine-containing compound metabolic process	2.2985015297786306	156
GO:0018200	peptidyl-glutamic acid modification	2.297251796787716	157
GO:1904376	negative regulation of protein localization to cell periphery	2.2948334807509068	158
GO:0043534	blood vessel endothelial cell migration	2.283729633420297	159
GO:0006672	ceramide metabolic process	2.274821845172547	160
GO:0006457	protein folding	2.274809301778923	161
GO:0050954	sensory perception of mechanical stimulus	2.2718161022054035	162
GO:0007605	sensory perception of sound	2.2718161022054035	162
GO:0032024	positive regulation of insulin secretion	2.2659110937728753	164
GO:0055083	monovalent inorganic anion homeostasis	2.2541320585573876	165
GO:0044241	lipid digestion	2.252411757157874	166
GO:0007200	phospholipase C-activating G protein-coupled receptor signaling pathway	2.2512412512543634	167
GO:0070997	neuron death	2.239682939880621	168
GO:0046386	deoxyribose phosphate catabolic process	2.2375198623174284	169
GO:0009264	deoxyribonucleotide catabolic process	2.2375198623174284	169
GO:0006635	fatty acid beta-oxidation	2.2316610081598967	171
GO:0030278	regulation of ossification	2.2307949495197863	172
GO:0032869	cellular response to insulin stimulus	2.2230670875750573	173
GO:0046463	acylglycerol biosynthetic process	2.2209899945185314	174
GO:0046460	neutral lipid biosynthetic process	2.2209899945185314	174
GO:0045091	regulation of single stranded viral RNA replication via double stranded DNA intermediate	2.2201937654109156	176
GO:0072089	stem cell proliferation	2.219298252620525	177
GO:1905476	negative regulation of protein localization to membrane	2.2158174026114175	178
GO:0051402	neuron apoptotic process	2.2095150915221886	179
GO:0009060	aerobic respiration	2.208416148261132	180
GO:0032570	response to progesterone	2.207639845525327	181
GO:0042759	long-chain fatty acid biosynthetic process	2.206609719114423	182
GO:0006656	phosphatidylcholine biosynthetic process	2.2033083572101444	183
GO:0070988	demethylation	2.199014425008579	184
GO:0002082	regulation of oxidative phosphorylation	2.196545590841109	185
GO:2001057	reactive nitrogen species metabolic process	2.1958069815429884	186
GO:0001919	regulation of receptor recycling	2.1872206460907733	187
GO:0015672	monovalent inorganic cation transport	2.186991119828678	188
GO:0051205	protein insertion into membrane	2.185204728930884	189
GO:0007029	endoplasmic reticulum organization	2.179902752226172	190
GO:0006536	glutamate metabolic process	2.173056016329038	191
GO:0046949	fatty-acyl-CoA biosynthetic process	2.1713712383036614	192
GO:0008652	cellular amino acid biosynthetic process	2.163579078778131	193
GO:1903792	negative regulation of anion transport	2.1619069597942895	194
GO:0035338	long-chain fatty-acyl-CoA biosynthetic process	2.1408127765741076	195
GO:0045618	positive regulation of keratinocyte differentiation	2.128417297078656	196
GO:0001935	endothelial cell proliferation	2.1261321503771513	197
GO:2000774	positive regulation of cellular senescence	2.1100759857382827	198
GO:0050856	regulation of T cell receptor signaling pathway	2.1050077253078436	199
GO:0098876	vesicle-mediated transport to the plasma membrane	2.093135577658736	200
GO:0014047	glutamate secretion	2.0901007889590772	201
GO:0009798	axis specification	2.085195264542137	202
GO:0018108	peptidyl-tyrosine phosphorylation	2.0844066259036116	203
GO:0090049	regulation of cell migration involved in sprouting angiogenesis	2.0826122599826897	204
GO:0042573	retinoic acid metabolic process	2.0800479456443197	205
GO:0042403	thyroid hormone metabolic process	2.079620606354984	206
GO:0051261	protein depolymerization	2.0786474415990797	207
GO:0006688	glycosphingolipid biosynthetic process	2.078232230966978	208
GO:0035194	post-transcriptional gene silencing by RNA	2.077143676985433	209
GO:0031047	gene silencing by RNA	2.077143676985433	209
GO:0060828	regulation of canonical Wnt signaling pathway	2.0763994358578275	211
GO:0007602	phototransduction	2.0710646359246447	212
GO:0036149	phosphatidylinositol acyl-chain remodeling	2.0699490514659233	213
GO:0030834	regulation of actin filament depolymerization	2.0662647247440673	214
GO:0032008	positive regulation of TOR signaling	2.065565984323728	215
GO:0046902	regulation of mitochondrial membrane permeability	2.062522230854831	216
GO:0016441	posttranscriptional gene silencing	2.0467819219966974	217
GO:0070989	oxidative demethylation	2.045728079421185	218
GO:0030501	positive regulation of bone mineralization	2.0399974054332195	219
GO:0032088	negative regulation of NF-kappaB transcription factor activity	2.0372726809158674	220
GO:0010927	cellular component assembly involved in morphogenesis	2.026924283933354	221
GO:0007423	sensory organ development	2.019048143328681	222
GO:0043928	exonucleolytic catabolism of deadenylated mRNA	2.017620896308379	223
GO:0006720	isoprenoid metabolic process	2.0167826328690617	224
GO:0042775	mitochondrial ATP synthesis coupled electron transport	2.0061394735123206	225
GO:0051570	regulation of histone H3-K9 methylation	2.0045785020042426	226
GO:0016226	iron-sulfur cluster assembly	2.0032095252703166	227
GO:0031163	metallo-sulfur cluster assembly	2.0032095252703166	227
GO:0120032	regulation of plasma membrane bounded cell projection assembly	2.0028406640683043	229
GO:0055001	muscle cell development	1.9995296672637721	230
GO:0051125	regulation of actin nucleation	1.9977416669509271	231
GO:0031644	regulation of nervous system process	1.9948251230861003	232
GO:0051653	spindle localization	1.9860324038448274	233
GO:0009205	purine ribonucleoside triphosphate metabolic process	1.9857464344028801	234
GO:0060173	limb development	1.9844169363298119	235
GO:0048736	appendage development	1.9844169363298119	235
GO:0110149	regulation of biomineralization	1.9841435378130912	237
GO:0070167	regulation of biomineral tissue development	1.9841435378130912	237
GO:0032388	positive regulation of intracellular transport	1.9812649826175983	239
GO:1901570	fatty acid derivative biosynthetic process	1.980629328968825	240
GO:1903052	positive regulation of proteolysis involved in cellular protein catabolic process	1.9787637444721458	241
GO:0010939	regulation of necrotic cell death	1.977587282448496	242
GO:0046470	phosphatidylcholine metabolic process	1.970755191322491	243
GO:0045778	positive regulation of ossification	1.9690070883435478	244
GO:0042761	very long-chain fatty acid biosynthetic process	1.9590392708248276	245
GO:1902991	regulation of amyloid precursor protein catabolic process	1.958513254954766	246
GO:1901292	nucleoside phosphate catabolic process	1.956993283116789	247
GO:0019751	polyol metabolic process	1.9563322380582533	248
GO:0051293	establishment of spindle localization	1.9556389673349357	249
GO:0007548	sex differentiation	1.9534798623411205	250
GO:0007588	excretion	1.950320823175411	251
GO:0034332	adherens junction organization	1.9476364034270053	252
GO:0006670	sphingosine metabolic process	1.9462651983117798	253
GO:0034312	diol biosynthetic process	1.9450550237492947	254
GO:0009086	methionine biosynthetic process	1.9444504410550985	255
GO:0060491	regulation of cell projection assembly	1.9436836190030473	256
GO:0045724	positive regulation of cilium assembly	1.9429410032420664	257
GO:0035036	sperm-egg recognition	1.9366658483301202	258
GO:0007006	mitochondrial membrane organization	1.935104429997787	259
GO:0046683	response to organophosphorus	1.9347048471390487	260
GO:0090343	positive regulation of cell aging	1.9346994249685328	261
GO:0046324	regulation of glucose import	1.9231739211407797	262
GO:0043647	inositol phosphate metabolic process	1.9229045951410901	263
GO:0008037	cell recognition	1.9210445404100258	264
GO:0045616	regulation of keratinocyte differentiation	1.9164763857890805	265
GO:1901381	positive regulation of potassium ion transmembrane transport	1.914569330188008	266
GO:1901800	positive regulation of proteasomal protein catabolic process	1.9119116970280192	267
GO:0042773	ATP synthesis coupled electron transport	1.91097706259899	268
GO:0071715	icosanoid transport	1.9091674723875436	269
GO:1901571	fatty acid derivative transport	1.9091674723875436	269
GO:0042743	hydrogen peroxide metabolic process	1.9081664344409566	271
GO:0090263	positive regulation of canonical Wnt signaling pathway	1.9073147665000247	272
GO:0090132	epithelium migration	1.907195278979078	273
GO:0090130	tissue migration	1.907195278979078	273
GO:0010631	epithelial cell migration	1.907195278979078	273
GO:1903960	negative regulation of anion transmembrane transport	1.9068770497318588	276
GO:0034763	negative regulation of transmembrane transport	1.9058626693664764	277
GO:0042692	muscle cell differentiation	1.905771666316812	278
GO:0033688	regulation of osteoblast proliferation	1.9018900240937573	279
GO:0010812	negative regulation of cell-substrate adhesion	1.8973930333765892	280
GO:0046434	organophosphate catabolic process	1.894888447050447	281
GO:0034404	nucleobase-containing small molecule biosynthetic process	1.8871155562443653	282
GO:0035967	cellular response to topologically incorrect protein	1.8855665061640137	283
GO:0007223	Wnt signaling pathway, calcium modulating pathway	1.8853433491310245	284
GO:0035336	long-chain fatty-acyl-CoA metabolic process	1.8817957277119215	285
GO:0090207	regulation of triglyceride metabolic process	1.8813423770220434	286
GO:0009166	nucleotide catabolic process	1.87933507619804	287
GO:0030239	myofibril assembly	1.8744484332579114	288
GO:0048247	lymphocyte chemotaxis	1.8708379197481477	289
GO:1901661	quinone metabolic process	1.8627376690229909	290
GO:2000379	positive regulation of reactive oxygen species metabolic process	1.8622213376262569	291
GO:0006285	base-excision repair, AP site formation	1.8569542442470492	292
GO:0019217	regulation of fatty acid metabolic process	1.8551980381088469	293
GO:0030258	lipid modification	1.846125976627068	294
GO:0035384	thioester biosynthetic process	1.845957802035178	295
GO:0071616	acyl-CoA biosynthetic process	1.845957802035178	295
GO:0000291	nuclear-transcribed mRNA catabolic process, exonucleolytic	1.8401180519203562	297
GO:0046782	regulation of viral transcription	1.8394611628782467	298
GO:1900371	regulation of purine nucleotide biosynthetic process	1.8381621757121689	299
GO:0036148	phosphatidylglycerol acyl-chain remodeling	1.8374810345752246	300
GO:0006244	pyrimidine nucleotide catabolic process	1.8344347972487582	301
GO:0016458	gene silencing	1.8340180240413635	302
GO:0006893	Golgi to plasma membrane transport	1.833776349173857	303
GO:0042471	ear morphogenesis	1.8332103881592445	304
GO:0034620	cellular response to unfolded protein	1.8325614202206475	305
GO:0031396	regulation of protein ubiquitination	1.8325125053587004	306
GO:0140253	cell-cell fusion	1.8317252937764041	307
GO:0090316	positive regulation of intracellular protein transport	1.8292731637355024	308
GO:0097428	protein maturation by iron-sulfur cluster transfer	1.8279406911639229	309
GO:0070534	protein K63-linked ubiquitination	1.8271362591504225	310
GO:0070085	glycosylation	1.8247559909868065	311
GO:0035337	fatty-acyl-CoA metabolic process	1.8207258402178153	312
GO:0006991	response to sterol depletion	1.8196335601311315	313
GO:1905477	positive regulation of protein localization to membrane	1.8172142609244935	314
GO:0031424	keratinization	1.8118786953445296	315
GO:0052695	cellular glucuronidation	1.8118032458087105	316
GO:0090051	negative regulation of cell migration involved in sprouting angiogenesis	1.8097103158705017	317
GO:0032526	response to retinoic acid	1.807394072243516	318
GO:0031032	actomyosin structure organization	1.8048834727335468	319
GO:0046461	neutral lipid catabolic process	1.8022476566310555	320
GO:0046464	acylglycerol catabolic process	1.8022476566310555	320
GO:1903409	reactive oxygen species biosynthetic process	1.7993502721280865	322
GO:1903428	positive regulation of reactive oxygen species biosynthetic process	1.795176201574512	323
GO:0044060	regulation of endocrine process	1.794015204918567	324
GO:0045672	positive regulation of osteoclast differentiation	1.7932372638076168	325
GO:0010507	negative regulation of autophagy	1.7917647947566486	326
GO:0071364	cellular response to epidermal growth factor stimulus	1.7898419513813715	327
GO:1901016	regulation of potassium ion transmembrane transporter activity	1.7863261071411474	328
GO:1901379	regulation of potassium ion transmembrane transport	1.7859698364194025	329
GO:0048640	negative regulation of developmental growth	1.7858390428504891	330
GO:0071559	response to transforming growth factor beta	1.7854793507814108	331
GO:0016242	negative regulation of macroautophagy	1.7851915695373555	332
GO:0051054	positive regulation of DNA metabolic process	1.7813199637778374	333
GO:0048704	embryonic skeletal system morphogenesis	1.7805702533641898	334
GO:0010800	positive regulation of peptidyl-threonine phosphorylation	1.7731777802551456	335
GO:0034310	primary alcohol catabolic process	1.7692469791447334	336
GO:0032371	regulation of sterol transport	1.765734524357638	337
GO:0006304	DNA modification	1.7646747491833141	338
GO:0140056	organelle localization by membrane tethering	1.7646495543967373	339
GO:0050892	intestinal absorption	1.761135748349285	340
GO:0071359	cellular response to dsRNA	1.7604148072610404	341
GO:0007062	sister chromatid cohesion	1.7565985444089147	342
GO:0030168	platelet activation	1.7561201553123313	343
GO:0006757	ATP generation from ADP	1.7504305177189576	344
GO:1901028	regulation of mitochondrial outer membrane permeabilization involved in apoptotic signaling pathway	1.7496641355090468	345
GO:0150115	cell-substrate junction organization	1.7496621933499228	346
GO:0007044	cell-substrate junction assembly	1.7496621933499228	346
GO:0007416	synapse assembly	1.74769616404668	348
GO:0007339	binding of sperm to zona pellucida	1.7470342650345618	349
GO:0043266	regulation of potassium ion transport	1.746823412420981	350
GO:0048562	embryonic organ morphogenesis	1.7367695341689873	351
GO:0010838	positive regulation of keratinocyte proliferation	1.7345710120408957	352
GO:0097502	mannosylation	1.7342797685968137	353
GO:0050796	regulation of insulin secretion	1.7331033956370545	354
GO:0006307	DNA dealkylation involved in DNA repair	1.7320944914507237	355
GO:0050919	negative chemotaxis	1.7283614411225368	356
GO:0030833	regulation of actin filament polymerization	1.7264414450836638	357
GO:0043651	linoleic acid metabolic process	1.7257017107127781	358
GO:0009235	cobalamin metabolic process	1.7250445023561531	359
GO:0019722	calcium-mediated signaling	1.7195972738266678	360
GO:2001034	positive regulation of double-strand break repair via nonhomologous end joining	1.7146090902904347	361
GO:0045010	actin nucleation	1.7142942253173652	362
GO:0010591	regulation of lamellipodium assembly	1.7137636475811362	363
GO:0006813	potassium ion transport	1.7076418873873185	364
GO:0022600	digestive system process	1.7061371920379789	365
GO:0042535	NA	1.7047980185450762	366
GO:0006120	mitochondrial electron transport, NADH to ubiquinone	1.7045122859373814	367
GO:0045684	positive regulation of epidermis development	1.7033109465103697	368
GO:0045606	positive regulation of epidermal cell differentiation	1.7033109465103697	368
GO:0071360	cellular response to exogenous dsRNA	1.7008427884195454	370
GO:0060249	anatomical structure homeostasis	1.7003225883894229	371
GO:0042417	dopamine metabolic process	1.6990727975852342	372
GO:0043001	Golgi to plasma membrane protein transport	1.6954626100088666	373
GO:0010719	negative regulation of epithelial to mesenchymal transition	1.6924820165057102	374
GO:1902932	positive regulation of alcohol biosynthetic process	1.6910835980541545	375
GO:0001938	positive regulation of endothelial cell proliferation	1.6907256071045906	376
GO:0009199	ribonucleoside triphosphate metabolic process	1.6903904913662946	377
GO:0048385	regulation of retinoic acid receptor signaling pathway	1.6899240063095082	378
GO:0042752	regulation of circadian rhythm	1.6772634940961784	379
GO:0006898	receptor-mediated endocytosis	1.6748940597440278	380
GO:0030901	midbrain development	1.671015352944147	381
GO:0006486	protein glycosylation	1.6704008639698742	382
GO:0034311	diol metabolic process	1.6697810199281022	383
GO:0000288	nuclear-transcribed mRNA catabolic process, deadenylation-dependent decay	1.6652370787369084	384
GO:0045806	negative regulation of endocytosis	1.6572898598072117	385
GO:0010677	negative regulation of cellular carbohydrate metabolic process	1.6555102604942242	386
GO:0070129	regulation of mitochondrial translation	1.6550941631709029	387
GO:1903350	response to dopamine	1.653701938799303	388
GO:1903351	cellular response to dopamine	1.653701938799303	388
GO:0034394	protein localization to cell surface	1.6475104625714883	390
GO:0060965	negative regulation of gene silencing by miRNA	1.6470458172799314	391
GO:0051893	regulation of focal adhesion assembly	1.6445506553534817	392
GO:0150116	regulation of cell-substrate junction organization	1.6445506553534817	392
GO:0090109	regulation of cell-substrate junction assembly	1.6445506553534817	392
GO:0045980	negative regulation of nucleotide metabolic process	1.6441269556832232	395
GO:0070585	protein localization to mitochondrion	1.6418161160053837	396
GO:0090050	positive regulation of cell migration involved in sprouting angiogenesis	1.6416253021704577	397
GO:0090314	positive regulation of protein targeting to membrane	1.641384124371161	398
GO:0006400	tRNA modification	1.6410599772352503	399
GO:0090162	establishment of epithelial cell polarity	1.6392472419303892	400
GO:0007584	response to nutrient	1.6391376638831419	401
GO:0035269	protein O-linked mannosylation	1.6355910440004529	402
GO:0035268	protein mannosylation	1.6355910440004529	402
GO:0043413	macromolecule glycosylation	1.6294596678381186	404
GO:0050849	negative regulation of calcium-mediated signaling	1.6260488203159056	405
GO:0021543	pallium development	1.623413699732148	406
GO:0021987	cerebral cortex development	1.623413699732148	406
GO:0042339	keratan sulfate metabolic process	1.623410997474627	408
GO:0006220	pyrimidine nucleotide metabolic process	1.62282213007508	409
GO:1900424	regulation of defense response to bacterium	1.6211088191720597	410
GO:0006490	oligosaccharide-lipid intermediate biosynthetic process	1.6193723268736557	411
GO:0006488	dolichol-linked oligosaccharide biosynthetic process	1.6193723268736557	411
GO:0006099	tricarboxylic acid cycle	1.616117462145983	413
GO:0034381	plasma lipoprotein particle clearance	1.6119544146494098	414
GO:0010569	regulation of double-strand break repair via homologous recombination	1.611504396152579	415
GO:0046503	glycerolipid catabolic process	1.610440890414698	416
GO:0072659	protein localization to plasma membrane	1.6093157888819256	417
GO:0018146	keratan sulfate biosynthetic process	1.6080978243983783	418
GO:0071634	regulation of transforming growth factor beta production	1.6077565165908583	419
GO:0006096	glycolytic process	1.6074678296871459	420
GO:0006839	mitochondrial transport	1.605308097014263	421
GO:2000047	regulation of cell-cell adhesion mediated by cadherin	1.604988882792014	422
GO:0048634	regulation of muscle organ development	1.6023921114037003	423
GO:0002091	negative regulation of receptor internalization	1.6020440516174532	424
GO:0007600	sensory perception	1.6012612144449736	425
GO:1901030	positive regulation of mitochondrial outer membrane permeabilization involved in apoptotic signaling pathway	1.5995444787893538	426
GO:1900027	regulation of ruffle assembly	1.5988966816745098	427
GO:0030575	nuclear body organization	1.5970250817678053	428
GO:0010212	response to ionizing radiation	1.5963852093112851	429
GO:0009069	serine family amino acid metabolic process	1.595704181973288	430
GO:0070482	response to oxygen levels	1.5932943412305431	431
GO:0070723	response to cholesterol	1.592560481137109	432
GO:0042273	ribosomal large subunit biogenesis	1.5925078343465648	433
GO:0050709	negative regulation of protein secretion	1.5880129361879463	434
GO:1903050	regulation of proteolysis involved in cellular protein catabolic process	1.5849931745062404	435
GO:0042634	regulation of hair cycle	1.5814846941752594	436
GO:0008360	regulation of cell shape	1.5807034617258102	437
GO:0042304	regulation of fatty acid biosynthetic process	1.5764734784321306	438
GO:0009067	aspartate family amino acid biosynthetic process	1.5748190484787987	439
GO:0061458	reproductive system development	1.5726913822054802	440
GO:0061337	cardiac conduction	1.5688492076061928	441
GO:0045198	establishment of epithelial cell apical/basal polarity	1.565821773187898	442
GO:1902644	tertiary alcohol metabolic process	1.5657706021063498	443
GO:0110151	positive regulation of biomineralization	1.5596985675555368	444
GO:0070169	positive regulation of biomineral tissue development	1.5596985675555368	444
GO:1903959	regulation of anion transmembrane transport	1.5528260229393989	446
GO:0097711	ciliary basal body-plasma membrane docking	1.5524833433663034	447
GO:0006862	nucleotide transport	1.5521537493087671	448
GO:0009952	anterior/posterior pattern specification	1.5505132228359695	449
GO:0045604	regulation of epidermal cell differentiation	1.5494683599621422	450
GO:0045682	regulation of epidermis development	1.5494683599621422	450
GO:0022900	electron transport chain	1.547280993017623	452
GO:0022904	respiratory electron transport chain	1.547280993017623	452
GO:1905606	regulation of presynapse assembly	1.5470652027726042	454
GO:0045727	positive regulation of translation	1.546358621703225	455
GO:0050860	negative regulation of T cell receptor signaling pathway	1.5432838179221304	456
GO:0000018	regulation of DNA recombination	1.543276975103191	457
GO:0006458	'de novo' protein folding	1.5426519377192804	458
GO:0072655	establishment of protein localization to mitochondrion	1.5425425563924418	459
GO:0010717	regulation of epithelial to mesenchymal transition	1.5420193757663427	460
GO:0070213	protein auto-ADP-ribosylation	1.5403456438356196	461
GO:0030148	sphingolipid biosynthetic process	1.539033109688608	462
GO:0062125	regulation of mitochondrial gene expression	1.5375201112851278	463
GO:1904779	regulation of protein localization to centrosome	1.537306041741956	464
GO:0033013	tetrapyrrole metabolic process	1.535134481495932	465
GO:0006721	terpenoid metabolic process	1.5342711398429552	466
GO:0046427	positive regulation of receptor signaling pathway via JAK-STAT	1.5329120534662695	467
GO:0035966	response to topologically incorrect protein	1.5283730273849365	468
GO:0009583	detection of light stimulus	1.5278601730437467	469
GO:0051146	striated muscle cell differentiation	1.5267971834753506	470
GO:0001654	eye development	1.5264993254294617	471
GO:0150063	visual system development	1.5264993254294617	471
GO:1903363	negative regulation of cellular protein catabolic process	1.5252850298882534	473
GO:0090322	regulation of superoxide metabolic process	1.524929963021028	474
GO:0001666	response to hypoxia	1.5244008638710458	475
GO:0036293	response to decreased oxygen levels	1.5244008638710458	475
GO:0002090	regulation of receptor internalization	1.5238315105419487	477
GO:0030301	cholesterol transport	1.5236717835000189	478
GO:0045912	negative regulation of carbohydrate metabolic process	1.523369103598146	479
GO:0046514	ceramide catabolic process	1.5218217839186323	480
GO:0000097	sulfur amino acid biosynthetic process	1.5201628907283364	481
GO:0046473	phosphatidic acid metabolic process	1.5196588316254345	482
GO:0009581	detection of external stimulus	1.5160637823940275	483
GO:0046031	ADP metabolic process	1.513982896886975	484
GO:1901657	glycosyl compound metabolic process	1.5083267353212204	485
GO:0036314	response to sterol	1.507105342259319	486
GO:0019748	secondary metabolic process	1.5062497035338367	487
GO:0006297	nucleotide-excision repair, DNA gap filling	1.5044460139342746	488
GO:0046337	phosphatidylethanolamine metabolic process	1.5027946966528047	489
GO:0048812	neuron projection morphogenesis	1.5008581515808983	490
GO:0048598	embryonic morphogenesis	1.5002508464472275	491
GO:0006140	regulation of nucleotide metabolic process	1.4976626481696844	492
GO:0048588	developmental cell growth	1.4970434266414339	493
GO:0030808	regulation of nucleotide biosynthetic process	1.4966215216342538	494
GO:1990778	protein localization to cell periphery	1.4950095861097876	495
GO:0001523	retinoid metabolic process	1.4945324234175805	496
GO:0009144	purine nucleoside triphosphate metabolic process	1.4944681865660359	497
GO:0006654	phosphatidic acid biosynthetic process	1.4909746401808597	498
GO:0032374	regulation of cholesterol transport	1.4877184140338866	499
GO:0046856	phosphatidylinositol dephosphorylation	1.4874380993543082	500
GO:0060294	cilium movement involved in cell motility	1.4863071168300255	501
GO:0090083	regulation of inclusion body assembly	1.484695529215474	502
GO:0097193	intrinsic apoptotic signaling pathway	1.48368147588865	503
GO:0042476	odontogenesis	1.482916436043013	504
GO:0015918	sterol transport	1.4827550958429132	505
GO:0006853	carnitine shuttle	1.4818332286051632	506
GO:0034383	low-density lipoprotein particle clearance	1.480063772505128	507
GO:0046839	phospholipid dephosphorylation	1.477887055667459	508
GO:0050848	regulation of calcium-mediated signaling	1.4765392916200353	509
GO:0016049	cell growth	1.476238480736489	510
GO:0030512	negative regulation of transforming growth factor beta receptor signaling pathway	1.4759866515305	511
GO:0030317	flagellated sperm motility	1.4726039727481042	512
GO:0097722	sperm motility	1.4726039727481042	512
GO:0021953	central nervous system neuron differentiation	1.470844600871524	514
GO:0071312	cellular response to alkaloid	1.4697206786793333	515
GO:0043279	response to alkaloid	1.4697206786793333	515
GO:0009584	detection of visible light	1.4678389082090524	517
GO:0034250	positive regulation of cellular amide metabolic process	1.4616452907503978	518
GO:0000245	spliceosomal complex assembly	1.4604865663336424	519
GO:0009179	purine ribonucleoside diphosphate metabolic process	1.4598267642577147	520
GO:2001020	regulation of response to DNA damage stimulus	1.4596675518038447	521
GO:0006836	neurotransmitter transport	1.457376237450256	522
GO:0006555	methionine metabolic process	1.4572551711816355	523
GO:0045723	positive regulation of fatty acid biosynthetic process	1.4565879934456445	524
GO:0009068	aspartate family amino acid catabolic process	1.455951426245131	525
GO:0036150	phosphatidylserine acyl-chain remodeling	1.4515794621621207	526
GO:1900542	regulation of purine nucleotide metabolic process	1.4507365196051056	527
GO:0006633	fatty acid biosynthetic process	1.4493965232588277	528
GO:0043087	regulation of GTPase activity	1.4489087471686062	529
GO:0050731	positive regulation of peptidyl-tyrosine phosphorylation	1.4454292021190973	530
GO:0016050	vesicle organization	1.445367547824813	531
GO:0010799	regulation of peptidyl-threonine phosphorylation	1.4441246383556716	532
GO:0006909	phagocytosis	1.443440954978241	533
GO:0010959	regulation of metal ion transport	1.442939221164034	534
GO:0006687	glycosphingolipid metabolic process	1.442887280938631	535
GO:0017015	regulation of transforming growth factor beta receptor signaling pathway	1.4407168712334137	536
GO:0001960	negative regulation of cytokine-mediated signaling pathway	1.4397534032153452	537
GO:0007266	Rho protein signal transduction	1.4396840721897486	538
GO:1902017	regulation of cilium assembly	1.4380225291583117	539
GO:0071377	cellular response to glucagon stimulus	1.4377562245899274	540
GO:0033762	response to glucagon	1.4377562245899274	540
GO:0045981	positive regulation of nucleotide metabolic process	1.4366834520409495	542
GO:1900544	positive regulation of purine nucleotide metabolic process	1.4366834520409495	542
GO:0008589	regulation of smoothened signaling pathway	1.4363144082366848	544
GO:0051881	regulation of mitochondrial membrane potential	1.4360400340117672	545
GO:0001578	microtubule bundle formation	1.434882489038262	546
GO:0007281	germ cell development	1.4348745475828573	547
GO:0086010	membrane depolarization during action potential	1.433330450211366	548
GO:0010458	exit from mitosis	1.4323227309410336	549
GO:0030149	sphingolipid catabolic process	1.4308865313505097	550
GO:0051865	protein autoubiquitination	1.4292110467627817	551
GO:1903578	regulation of ATP metabolic process	1.4286653739971988	552
GO:0048568	embryonic organ development	1.4258833935582904	553
GO:0061951	establishment of protein localization to plasma membrane	1.4256683175918519	554
GO:0003014	renal system process	1.4252985499976634	555
GO:0048608	reproductive structure development	1.4242968625432835	556
GO:0021954	central nervous system neuron development	1.4233514913170604	557
GO:0051235	maintenance of location	1.4221797095858626	558
GO:0006911	phagocytosis, engulfment	1.4218680072841658	559
GO:0006986	response to unfolded protein	1.4198859233935095	560
GO:0010565	regulation of cellular ketone metabolic process	1.4183264292626165	561
GO:0010827	regulation of glucose transmembrane transport	1.4165676390311552	562
GO:0006112	energy reserve metabolic process	1.4121616886877382	563
GO:0090090	negative regulation of canonical Wnt signaling pathway	1.4074896635613812	564
GO:0071375	cellular response to peptide hormone stimulus	1.405666470891434	565
GO:0032868	response to insulin	1.4032057537280858	566
GO:0043268	positive regulation of potassium ion transport	1.3998728191241185	567
GO:1902600	proton transmembrane transport	1.3987765803828989	568
GO:0070316	regulation of G0 to G1 transition	1.398023502357691	569
GO:0007007	inner mitochondrial membrane organization	1.396246896168697	570
GO:0071674	mononuclear cell migration	1.3937199699357898	571
GO:0050730	regulation of peptidyl-tyrosine phosphorylation	1.3925993440572644	572
GO:0046950	cellular ketone body metabolic process	1.3906841053436285	573
GO:1902224	ketone body metabolic process	1.3906841053436285	573
GO:1903053	regulation of extracellular matrix organization	1.3902398457445744	575
GO:0043583	ear development	1.389210371032131	576
GO:0045821	positive regulation of glycolytic process	1.3891296109207287	577
GO:0031058	positive regulation of histone modification	1.388124424514558	578
GO:0016101	diterpenoid metabolic process	1.387725820780214	579
GO:0051290	protein heterotetramerization	1.384634056939949	580
GO:1904294	positive regulation of ERAD pathway	1.384034607103592	581
GO:2000060	positive regulation of ubiquitin-dependent protein catabolic process	1.383059816482178	582
GO:0001953	negative regulation of cell-matrix adhesion	1.3829205329220036	583
GO:0046415	urate metabolic process	1.3828476830632919	584
GO:1902115	regulation of organelle assembly	1.3807051691476613	585
GO:0018208	peptidyl-proline modification	1.3796658946522988	586
GO:0034661	ncRNA catabolic process	1.3793095662070685	587
GO:0001539	cilium or flagellum-dependent cell motility	1.3784622554202555	588
GO:0060285	cilium-dependent cell motility	1.3784622554202555	588
GO:0043542	endothelial cell migration	1.3780306771797055	590
GO:0000768	syncytium formation by plasma membrane fusion	1.377157161020612	591
GO:0006949	syncytium formation	1.377157161020612	591
GO:0016197	endosomal transport	1.3735064204186453	593
GO:0051444	negative regulation of ubiquitin-protein transferase activity	1.3722613654838247	594
GO:0042026	protein refolding	1.3709721229371021	595
GO:0071625	vocalization behavior	1.3667265971801195	596
GO:0060149	negative regulation of posttranscriptional gene silencing	1.3653490889486881	597
GO:0060967	negative regulation of gene silencing by RNA	1.3653490889486881	597
GO:0006734	NADH metabolic process	1.3646516010710033	599
GO:0016052	carbohydrate catabolic process	1.3640118098958116	600
GO:0072698	protein localization to microtubule cytoskeleton	1.3626474966465743	601
GO:0042402	cellular biogenic amine catabolic process	1.3613226291322522	602
GO:0009310	amine catabolic process	1.3613226291322522	602
GO:0048199	vesicle targeting, to, from or within Golgi	1.360359706564993	604
GO:0061620	glycolytic process through glucose-6-phosphate	1.360003241344706	605
GO:0061621	canonical glycolysis	1.360003241344706	605
GO:0061718	glucose catabolic process to pyruvate	1.360003241344706	605
GO:0061615	glycolytic process through fructose-6-phosphate	1.360003241344706	605
GO:0006735	NADH regeneration	1.360003241344706	605
GO:0046471	phosphatidylglycerol metabolic process	1.3597984437227115	610
GO:0051899	membrane depolarization	1.3593644715235462	611
GO:0035751	regulation of lysosomal lumen pH	1.3543134427125267	612
GO:0010923	negative regulation of phosphatase activity	1.3540413543424175	613
GO:0055002	striated muscle cell development	1.353250524543914	614
GO:0031167	rRNA methylation	1.3436593589872914	615
GO:0046519	sphingoid metabolic process	1.3428892077128118	616
GO:0072595	maintenance of protein localization in organelle	1.342545469517226	617
GO:1904886	beta-catenin destruction complex disassembly	1.3396206607793557	618
GO:0042168	heme metabolic process	1.336818980966048	619
GO:0046888	negative regulation of hormone secretion	1.3364461326825814	620
GO:0051251	positive regulation of lymphocyte activation	1.3349103524802401	621
GO:0045667	regulation of osteoblast differentiation	1.3338285980450044	622
GO:1904062	regulation of cation transmembrane transport	1.3332877802499832	623
GO:0036503	ERAD pathway	1.3310585972013622	624
GO:1903322	positive regulation of protein modification by small protein conjugation or removal	1.3298851810721928	625
GO:1903320	regulation of protein modification by small protein conjugation or removal	1.3290583222048116	626
GO:0070849	response to epidermal growth factor	1.3284628066755602	627
GO:1901018	positive regulation of potassium ion transmembrane transporter activity	1.3274477649834848	628
GO:0015980	energy derivation by oxidation of organic compounds	1.3267878971706748	629
GO:0007264	small GTPase mediated signal transduction	1.3209967911565472	630
GO:0090559	regulation of membrane permeability	1.3208996875145513	631
GO:1904263	positive regulation of TORC1 signaling	1.319629116805309	632
GO:0006833	water transport	1.317730993891514	633
GO:0042044	fluid transport	1.317730993891514	633
GO:0035637	multicellular organismal signaling	1.3166600785255889	635
GO:0060969	negative regulation of gene silencing	1.315062358616371	636
GO:0000819	sister chromatid segregation	1.3124708637534521	637
GO:0051438	regulation of ubiquitin-protein transferase activity	1.3116968570096499	638
GO:0015791	polyol transport	1.3114531547931616	639
GO:0035089	establishment of apical/basal cell polarity	1.3102372411053	640
GO:1901881	positive regulation of protein depolymerization	1.3056117197569437	641
GO:1990138	neuron projection extension	1.3046602394165172	642
GO:0086012	membrane depolarization during cardiac muscle cell action potential	1.3039449396823872	643
GO:0072329	monocarboxylic acid catabolic process	1.3036950338437978	644
GO:0021700	developmental maturation	1.303516121841616	645
GO:0042762	regulation of sulfur metabolic process	1.3028582833019993	646
GO:0045137	development of primary sexual characteristics	1.3025636461586536	647
GO:0006638	neutral lipid metabolic process	1.2997636326509006	648
GO:0006639	acylglycerol metabolic process	1.2997636326509006	648
GO:0032365	intracellular lipid transport	1.2997269645077345	650
GO:0009135	purine nucleoside diphosphate metabolic process	1.293245445305885	651
GO:1905475	regulation of protein localization to membrane	1.2915086236153916	652
GO:0045670	regulation of osteoclast differentiation	1.291268965157082	653
GO:0043162	ubiquitin-dependent protein catabolic process via the multivesicular body sorting pathway	1.290916601962228	654
GO:0009395	phospholipid catabolic process	1.289506865853028	655
GO:0006595	polyamine metabolic process	1.2883127268926153	656
GO:0048806	genitalia development	1.2863681613241083	657
GO:0002218	activation of innate immune response	1.284981626251349	658
GO:2001032	regulation of double-strand break repair via nonhomologous end joining	1.2808055206945237	659
GO:0048858	cell projection morphogenesis	1.2773205340642138	660
GO:0120039	plasma membrane bounded cell projection morphogenesis	1.2773205340642138	660
GO:2000377	regulation of reactive oxygen species metabolic process	1.2754868576791063	662
GO:2000303	regulation of ceramide biosynthetic process	1.2743738832476434	663
GO:1904888	cranial skeletal system development	1.2741669371223787	664
GO:0002181	cytoplasmic translation	1.2741142501485823	665
GO:0009206	purine ribonucleoside triphosphate biosynthetic process	1.2736949249535492	666
GO:0009145	purine nucleoside triphosphate biosynthetic process	1.2736949249535492	666
GO:0006754	ATP biosynthetic process	1.2736949249535492	666
GO:0001667	ameboidal-type cell migration	1.2719199367664098	669
GO:1904948	midbrain dopaminergic neuron differentiation	1.271342242138531	670
GO:0036151	phosphatidylcholine acyl-chain remodeling	1.269862978817217	671
GO:0006801	superoxide metabolic process	1.2695132687983675	672
GO:0061136	regulation of proteasomal protein catabolic process	1.2682186760424285	673
GO:0097320	plasma membrane tubulation	1.2677201767375823	674
GO:0044380	protein localization to cytoskeleton	1.2672416818765493	675
GO:0006900	vesicle budding from membrane	1.266678138606288	676
GO:0070265	necrotic cell death	1.2662751933543108	677
GO:0061339	establishment or maintenance of monopolar cell polarity	1.2661963455696832	678
GO:0072332	intrinsic apoptotic signaling pathway by p53 class mediator	1.2641822529943656	679
GO:0032147	activation of protein kinase activity	1.2630177384470782	680
GO:0006778	porphyrin-containing compound metabolic process	1.258609468999831	681
GO:0034656	nucleobase-containing small molecule catabolic process	1.2578716152116884	682
GO:0034637	cellular carbohydrate biosynthetic process	1.2556942914896616	683
GO:0099174	regulation of presynapse organization	1.2473359552462253	684
GO:0006901	vesicle coating	1.2471403355179163	685
GO:0043330	response to exogenous dsRNA	1.2469374772531128	686
GO:0009250	glucan biosynthetic process	1.2446158613010851	687
GO:0005978	glycogen biosynthetic process	1.2446158613010851	687
GO:1903580	positive regulation of ATP metabolic process	1.2431316924317564	689
GO:0050850	positive regulation of calcium-mediated signaling	1.2425362703229181	690
GO:0015908	fatty acid transport	1.2423339022633475	691
GO:0006914	autophagy	1.2412167095107662	692
GO:0061919	process utilizing autophagic mechanism	1.2412167095107662	692
GO:0046329	negative regulation of JNK cascade	1.2369643940316855	694
GO:1903844	regulation of cellular response to transforming growth factor beta stimulus	1.2367120752414025	695
GO:0045104	intermediate filament cytoskeleton organization	1.2350736589892806	696
GO:0045103	intermediate filament-based process	1.2350736589892806	696
GO:0051560	mitochondrial calcium ion homeostasis	1.2323584784256405	698
GO:0097006	regulation of plasma lipoprotein particle levels	1.230909379622467	699
GO:0001952	regulation of cell-matrix adhesion	1.2293055630911853	700
GO:1903039	positive regulation of leukocyte cell-cell adhesion	1.2292476293184247	701
GO:0090066	regulation of anatomical structure size	1.2281851609251087	702
GO:0002792	negative regulation of peptide secretion	1.226163942189269	703
GO:1902914	regulation of protein polyubiquitination	1.2242565971832888	704
GO:0016055	Wnt signaling pathway	1.2237827898681142	705
GO:0034035	purine ribonucleoside bisphosphate metabolic process	1.2229598047462895	706
GO:0050427	3'-phosphoadenosine 5'-phosphosulfate metabolic process	1.2229598047462895	706
GO:0071560	cellular response to transforming growth factor beta stimulus	1.2218718977759697	708
GO:0007566	embryo implantation	1.2217411110053884	709
GO:0035082	axoneme assembly	1.221465218159883	710
GO:0000154	rRNA modification	1.2211807360670273	711
GO:0070972	protein localization to endoplasmic reticulum	1.2208971120984966	712
GO:0070588	calcium ion transmembrane transport	1.2204138870516479	713
GO:2000042	negative regulation of double-strand break repair via homologous recombination	1.2184151826663716	714
GO:1904152	regulation of retrograde protein transport, ER to cytosol	1.2180914014929132	715
GO:0000281	mitotic cytokinesis	1.2179652790765574	716
GO:0051452	intracellular pH reduction	1.2175226020821948	717
GO:0045851	pH reduction	1.2175226020821948	717
GO:0043691	reverse cholesterol transport	1.2157063269490083	719
GO:0006119	oxidative phosphorylation	1.2108253318218711	720
GO:0043255	regulation of carbohydrate biosynthetic process	1.2107118193799413	721
GO:0032924	activin receptor signaling pathway	1.2091341159224098	722
GO:0061077	chaperone-mediated protein folding	1.2090257053377174	723
GO:0034162	toll-like receptor 9 signaling pathway	1.207608291339567	724
GO:0044706	multi-multicellular organism process	1.207521745680159	725
GO:0043243	positive regulation of protein-containing complex disassembly	1.206070784859794	726
GO:0009566	fertilization	1.202819083052813	727
GO:0030509	BMP signaling pathway	1.2023653326051502	728
GO:0046475	glycerophospholipid catabolic process	1.2011827977612994	729
GO:0032535	regulation of cellular component size	1.2002914037535937	730
GO:0036315	cellular response to sterol	1.1969353149321762	731
GO:1901568	fatty acid derivative metabolic process	1.196601767970512	732
GO:0051348	negative regulation of transferase activity	1.1963574237730306	733
GO:0050906	detection of stimulus involved in sensory perception	1.1962128642745735	734
GO:1905038	regulation of membrane lipid metabolic process	1.1961041852400343	735
GO:0090153	regulation of sphingolipid biosynthetic process	1.1961041852400343	735
GO:0015800	acidic amino acid transport	1.1954197988097857	737
GO:0016577	histone demethylation	1.1950324635353442	738
GO:2000573	positive regulation of DNA biosynthetic process	1.1934267100441196	739
GO:1901605	alpha-amino acid metabolic process	1.1913781390733722	740
GO:0061162	establishment of monopolar cell polarity	1.1901247088723481	741
GO:0030214	hyaluronan catabolic process	1.1892897706237184	742
GO:1903362	regulation of cellular protein catabolic process	1.188026734997287	743
GO:0071479	cellular response to ionizing radiation	1.1874048642857407	744
GO:0008053	mitochondrial fusion	1.1866205762700501	745
GO:0030859	polarized epithelial cell differentiation	1.1834690277848068	746
GO:0060307	regulation of ventricular cardiac muscle cell membrane repolarization	1.1768136044384903	747
GO:0030968	endoplasmic reticulum unfolded protein response	1.1746856620743407	748
GO:0008406	gonad development	1.173867178115815	749
GO:0060147	regulation of posttranscriptional gene silencing	1.1726288644816216	750
GO:0060966	regulation of gene silencing by RNA	1.1726288644816216	750
GO:0048194	Golgi vesicle budding	1.1722580674872316	752
GO:0006665	sphingolipid metabolic process	1.1716581883937423	753
GO:0046456	icosanoid biosynthetic process	1.1713397507948107	754
GO:0034389	lipid droplet organization	1.1700362880464237	755
GO:0086001	cardiac muscle cell action potential	1.1696155046535817	756
GO:0070317	negative regulation of G0 to G1 transition	1.169393084242632	757
GO:0010592	positive regulation of lamellipodium assembly	1.1693490204053205	758
GO:0030177	positive regulation of Wnt signaling pathway	1.1691507042435811	759
GO:0000272	polysaccharide catabolic process	1.1658255357134701	760
GO:0044247	cellular polysaccharide catabolic process	1.1658255357134701	760
GO:0009311	oligosaccharide metabolic process	1.1639584918103072	762
GO:0046173	polyol biosynthetic process	1.1626298062905398	763
GO:1904951	positive regulation of establishment of protein localization	1.1610133985858895	764
GO:0097306	cellular response to alcohol	1.1597644161975864	765
GO:0106058	positive regulation of calcineurin-mediated signaling	1.1597214534965423	766
GO:0070886	positive regulation of calcineurin-NFAT signaling cascade	1.1597214534965423	766
GO:0042058	regulation of epidermal growth factor receptor signaling pathway	1.1592950341472952	768
GO:0010837	regulation of keratinocyte proliferation	1.1590212177583339	769
GO:0048675	axon extension	1.1574889734936635	770
GO:0009083	branched-chain amino acid catabolic process	1.1568709560442199	771
GO:0009081	branched-chain amino acid metabolic process	1.1568709560442199	771
GO:0006814	sodium ion transport	1.1547564600673872	773
GO:0032645	regulation of granulocyte macrophage colony-stimulating factor production	1.1485923631902972	774
GO:0070202	regulation of establishment of protein localization to chromosome	1.1462103951991327	775
GO:0006026	aminoglycan catabolic process	1.1455778584528717	776
GO:0045471	response to ethanol	1.144929147795119	777
GO:0106056	regulation of calcineurin-mediated signaling	1.144027266225396	778
GO:0070884	regulation of calcineurin-NFAT signaling cascade	1.144027266225396	778
GO:2000378	negative regulation of reactive oxygen species metabolic process	1.1432817424854036	780
GO:0032652	regulation of interleukin-1 production	1.1432144508928936	781
GO:0008645	hexose transmembrane transport	1.1416241155097906	782
GO:0051222	positive regulation of protein transport	1.1412570291731983	783
GO:0050679	positive regulation of epithelial cell proliferation	1.1411362356748207	784
GO:0072593	reactive oxygen species metabolic process	1.1402179483005195	785
GO:0035459	vesicle cargo loading	1.1389977653385368	786
GO:0006164	purine nucleotide biosynthetic process	1.138300637924055	787
GO:0002385	mucosal immune response	1.1382330747486153	788
GO:0034401	chromatin organization involved in regulation of transcription	1.136023682926033	789
GO:0009141	nucleoside triphosphate metabolic process	1.1355837134457207	790
GO:0072522	purine-containing compound biosynthetic process	1.1335402198647382	791
GO:0048732	gland development	1.1324374355624267	792
GO:0044242	cellular lipid catabolic process	1.1301211315576203	793
GO:0006491	N-glycan processing	1.127970693861125	794
GO:0060761	negative regulation of response to cytokine stimulus	1.127697669022826	795
GO:0030178	negative regulation of Wnt signaling pathway	1.1270742048110498	796
GO:0010324	membrane invagination	1.126901200832035	797
GO:1902221	erythrose 4-phosphate/phosphoenolpyruvate family amino acid metabolic process	1.1247451064318834	798
GO:0006559	L-phenylalanine catabolic process	1.1247451064318834	798
GO:0006558	L-phenylalanine metabolic process	1.1247451064318834	798
GO:1902222	erythrose 4-phosphate/phosphoenolpyruvate family amino acid catabolic process	1.1247451064318834	798
GO:0007409	axonogenesis	1.1243444615740847	802
GO:0031952	regulation of protein autophosphorylation	1.1243232575280968	803
GO:0060323	head morphogenesis	1.1235545377847933	804
GO:0010171	body morphogenesis	1.1235545377847933	804
GO:0048525	negative regulation of viral process	1.1207382584732273	806
GO:0030308	negative regulation of cell growth	1.1200522370668118	807
GO:0006515	protein quality control for misfolded or incompletely synthesized proteins	1.1200305227975431	808
GO:0006284	base-excision repair	1.1185857892134186	809
GO:0060760	positive regulation of response to cytokine stimulus	1.1161838564033284	810
GO:0071805	potassium ion transmembrane transport	1.1159642305419488	811
GO:0019932	second-messenger-mediated signaling	1.1154830620617995	812
GO:0016601	Rac protein signal transduction	1.1134912513158817	813
GO:0001522	pseudouridine synthesis	1.1128934792820355	814
GO:0031060	regulation of histone methylation	1.1098040919029837	815
GO:0070076	histone lysine demethylation	1.1085987399571204	816
GO:0032740	positive regulation of interleukin-17 production	1.106659099352356	817
GO:0006783	heme biosynthetic process	1.106647751744066	818
GO:0045814	negative regulation of gene expression, epigenetic	1.1062682036704268	819
GO:0017144	drug metabolic process	1.1024551620311474	820
GO:0042769	DNA damage response, detection of DNA damage	1.100873896446136	821
GO:0006637	acyl-CoA metabolic process	1.0999702887629648	822
GO:0035383	thioester metabolic process	1.0999702887629648	822
GO:0062014	negative regulation of small molecule metabolic process	1.09803857604363	824
GO:0048880	sensory system development	1.0962805152050827	825
GO:0090114	COPII-coated vesicle budding	1.0958835243560785	826
GO:0030004	cellular monovalent inorganic cation homeostasis	1.0949169703062829	827
GO:0099601	regulation of neurotransmitter receptor activity	1.0940534784862546	828
GO:0030641	regulation of cellular pH	1.0939277304219266	829
GO:0006885	regulation of pH	1.0939277304219266	829
GO:0042440	pigment metabolic process	1.0937208850114666	831
GO:0006006	glucose metabolic process	1.0936141683459406	832
GO:0006066	alcohol metabolic process	1.092182114480702	833
GO:0009066	aspartate family amino acid metabolic process	1.09101776101578	834
GO:0007603	phototransduction, visible light	1.0901764832510452	835
GO:0090085	regulation of protein deubiquitination	1.0895979963694074	836
GO:0007176	regulation of epidermal growth factor-activated receptor activity	1.0893952770895134	837
GO:0015844	monoamine transport	1.0885889579804826	838
GO:1903749	positive regulation of establishment of protein localization to mitochondrion	1.0884956934311643	839
GO:0045913	positive regulation of carbohydrate metabolic process	1.0878465746103543	840
GO:0042147	retrograde transport, endosome to Golgi	1.0876491597759015	841
GO:1904950	negative regulation of establishment of protein localization	1.0876442066280512	842
GO:0032897	negative regulation of viral transcription	1.0860721395494919	843
GO:0048041	focal adhesion assembly	1.0803523237901178	844
GO:0001649	osteoblast differentiation	1.079056103557608	845
GO:1901293	nucleoside phosphate biosynthetic process	1.0787032535502175	846
GO:0050953	sensory perception of light stimulus	1.0779794714121778	847
GO:0044090	positive regulation of vacuole organization	1.0771004225310146	848
GO:0051291	protein heterooligomerization	1.07538098905121	849
GO:0009260	ribonucleotide biosynthetic process	1.075224585221204	850
GO:0030038	contractile actin filament bundle assembly	1.0732054658705488	851
GO:0043149	stress fiber assembly	1.0732054658705488	851
GO:0000380	alternative mRNA splicing, via spliceosome	1.0730520945971203	853
GO:0046189	phenol-containing compound biosynthetic process	1.0724069132021883	854
GO:1901215	negative regulation of neuron death	1.0708172934799642	855
GO:0090313	regulation of protein targeting to membrane	1.0690674449816295	856
GO:0051084	'de novo' posttranslational protein folding	1.0685444632711398	857
GO:0002251	organ or tissue specific immune response	1.0669811172704864	858
GO:1904892	regulation of receptor signaling pathway via STAT	1.0667274875844093	859
GO:0009065	glutamine family amino acid catabolic process	1.0654997001593256	860
GO:0006544	glycine metabolic process	1.0652700554685985	861
GO:1901184	regulation of ERBB signaling pathway	1.0646286025336515	862
GO:1901879	regulation of protein depolymerization	1.0638169514556106	863
GO:0050771	negative regulation of axonogenesis	1.063002130670695	864
GO:0033119	negative regulation of RNA splicing	1.0613349439045279	865
GO:0034754	cellular hormone metabolic process	1.0599441859854453	866
GO:0016056	rhodopsin mediated signaling pathway	1.0595400496130902	867
GO:0061564	axon development	1.0584762633599953	868
GO:0032675	regulation of interleukin-6 production	1.0569280391897242	869
GO:0051294	establishment of spindle orientation	1.0547086962591772	870
GO:0032271	regulation of protein polymerization	1.0546885431742863	871
GO:0034766	negative regulation of ion transmembrane transport	1.0546764122838743	872
GO:0016042	lipid catabolic process	1.0533164375546136	873
GO:1904035	regulation of epithelial cell apoptotic process	1.052119552092473	874
GO:0042982	amyloid precursor protein metabolic process	1.0510587852810882	875
GO:2000058	regulation of ubiquitin-dependent protein catabolic process	1.0510346439607436	876
GO:0010528	regulation of transposition	1.0487726496955698	877
GO:0010529	negative regulation of transposition	1.0487726496955698	877
GO:0009259	ribonucleotide metabolic process	1.0458671165863582	879
GO:0009150	purine ribonucleotide metabolic process	1.045014716596028	880
GO:0018904	ether metabolic process	1.0436226693633917	881
GO:0010257	NADH dehydrogenase complex assembly	1.0419135276855218	882
GO:0032981	mitochondrial respiratory chain complex I assembly	1.0419135276855218	882
GO:0051973	positive regulation of telomerase activity	1.0412785493357368	884
GO:0006888	endoplasmic reticulum to Golgi vesicle-mediated transport	1.040443353910996	885
GO:0050707	regulation of cytokine secretion	1.0400595465304787	886
GO:0006779	porphyrin-containing compound biosynthetic process	1.0389369415767191	887
GO:0033014	tetrapyrrole biosynthetic process	1.0389369415767191	887
GO:0002521	leukocyte differentiation	1.0365091288529977	889
GO:0006767	water-soluble vitamin metabolic process	1.0353929215076256	890
GO:0007265	Ras protein signal transduction	1.0331817760606752	891
GO:0002227	innate immune response in mucosa	1.0327785604272486	892
GO:0071456	cellular response to hypoxia	1.031563150219276	893
GO:0036294	cellular response to decreased oxygen levels	1.031563150219276	893
GO:0048753	pigment granule organization	1.0287829374011808	895
GO:0032438	melanosome organization	1.0287829374011808	895
GO:0061311	cell surface receptor signaling pathway involved in heart development	1.027352823736519	897
GO:0051453	regulation of intracellular pH	1.0272919520788866	898
GO:0002576	platelet degranulation	1.0267902220793854	899
GO:0046939	nucleotide phosphorylation	1.025496640900672	900
GO:0060968	regulation of gene silencing	1.025454785992818	901
GO:0061099	negative regulation of protein tyrosine kinase activity	1.0249890407884095	902
GO:1902307	positive regulation of sodium ion transmembrane transport	1.0229106756729054	903
GO:0034219	carbohydrate transmembrane transport	1.022512866857928	904
GO:0015749	monosaccharide transmembrane transport	1.022512866857928	904
GO:0008286	insulin receptor signaling pathway	1.021971382089621	906
GO:0030856	regulation of epithelial cell differentiation	1.0204148562210642	907
GO:0032392	DNA geometric change	1.0199655064062003	908
GO:0009165	nucleotide biosynthetic process	1.0199369245317298	909
GO:1903829	positive regulation of cellular protein localization	1.0195207527052663	910
GO:0050870	positive regulation of T cell activation	1.0185750822864272	911
GO:0062013	positive regulation of small molecule metabolic process	1.0185023479218482	912
GO:0051457	maintenance of protein location in nucleus	1.0173030913524295	913
GO:0002687	positive regulation of leukocyte migration	1.0167049524419265	914
GO:0015909	long-chain fatty acid transport	1.0163516872535012	915
GO:0098780	response to mitochondrial depolarisation	1.014986879055136	916
GO:0010804	negative regulation of tumor necrosis factor-mediated signaling pathway	1.014816139585715	917
GO:0045429	positive regulation of nitric oxide biosynthetic process	1.0127853952853032	918
GO:1904407	positive regulation of nitric oxide metabolic process	1.0127853952853032	918
GO:0010566	regulation of ketone biosynthetic process	1.0126145283181776	920
GO:0046148	pigment biosynthetic process	1.012283841546437	921
GO:0019933	cAMP-mediated signaling	1.0117206451461636	922
GO:0006658	phosphatidylserine metabolic process	1.009975446620182	923
GO:0071539	protein localization to centrosome	1.0080552032122387	924
GO:1905508	protein localization to microtubule organizing center	1.0080552032122387	924
GO:0042744	hydrogen peroxide catabolic process	1.0079543069070005	926
GO:0016241	regulation of macroautophagy	1.0071537553318786	927
GO:1990126	retrograde transport, endosome to plasma membrane	1.0055047922094784	928
GO:0031929	TOR signaling	1.005161799872374	929
GO:0006027	glycosaminoglycan catabolic process	1.005093069875911	930
GO:0030838	positive regulation of actin filament polymerization	1.0020668475130075	931
GO:1904063	negative regulation of cation transmembrane transport	0.9992445209709203	932
GO:0060325	face morphogenesis	0.997934171408378	933
GO:0071826	ribonucleoprotein complex subunit organization	0.9971795968769283	934
GO:0010721	negative regulation of cell development	0.9967398510979111	935
GO:0060193	positive regulation of lipase activity	0.9963162485357954	936
GO:0043094	cellular metabolic compound salvage	0.9954916514124625	937
GO:0051262	protein tetramerization	0.9945753965437865	938
GO:1901888	regulation of cell junction assembly	0.9935908701608908	939
GO:0015698	inorganic anion transport	0.9917361307516347	940
GO:0055067	monovalent inorganic cation homeostasis	0.9906062503501434	941
GO:0071824	protein-DNA complex subunit organization	0.9896012461467405	942
GO:0051702	interaction with symbiont	0.989052973877198	943
GO:0042475	odontogenesis of dentin-containing tooth	0.9877761591198977	944
GO:0017148	negative regulation of translation	0.9869371597921064	945
GO:0038095	Fc-epsilon receptor signaling pathway	0.9866452696741764	946
GO:0072665	protein localization to vacuole	0.9845660942968961	947
GO:2000649	regulation of sodium ion transmembrane transporter activity	0.9836027748378487	948
GO:0007292	female gamete generation	0.9810917985879571	949
GO:0097164	ammonium ion metabolic process	0.9787686641460812	950
GO:0010803	regulation of tumor necrosis factor-mediated signaling pathway	0.9782034471646909	951
GO:0097194	execution phase of apoptosis	0.9752814660299649	952
GO:0007338	single fertilization	0.9746791880488974	953
GO:0006007	glucose catabolic process	0.9705470333902035	954
GO:0006740	NADPH regeneration	0.9696527136452567	955
GO:0000725	recombinational repair	0.9668520662204516	956
GO:0086003	cardiac muscle cell contraction	0.9668125707139499	957
GO:0086002	cardiac muscle cell action potential involved in contraction	0.9668125707139499	957
GO:0050905	neuromuscular process	0.9662913748406908	959
GO:0016236	macroautophagy	0.9648336420990955	960
GO:0097530	granulocyte migration	0.9644725912947006	961
GO:0101024	mitotic nuclear membrane organization	0.9640430073425105	962
GO:0007084	mitotic nuclear envelope reassembly	0.9640430073425105	962
GO:0048515	spermatid differentiation	0.9633256709717721	964
GO:0007286	spermatid development	0.9633256709717721	964
GO:0050885	neuromuscular process controlling balance	0.9628478190156624	966
GO:0010469	regulation of signaling receptor activity	0.9559149134261059	967
GO:0010559	regulation of glycoprotein biosynthetic process	0.954247187769736	968
GO:0043491	protein kinase B signaling	0.9526632166787479	969
GO:0000724	double-strand break repair via homologous recombination	0.9520946960705238	970
GO:0002223	stimulatory C-type lectin receptor signaling pathway	0.9509056598596269	971
GO:0019674	NAD metabolic process	0.9474091832540892	972
GO:0009582	detection of abiotic stimulus	0.9472504960292404	973
GO:0051651	maintenance of location in cell	0.9467978495765624	974
GO:0009410	response to xenobiotic stimulus	0.9460562783303508	975
GO:0071466	cellular response to xenobiotic stimulus	0.9460562783303508	975
GO:0043331	response to dsRNA	0.9450342764214982	977
GO:0071453	cellular response to oxygen levels	0.9448339059713808	978
GO:0071827	plasma lipoprotein particle organization	0.9446837057331134	979
GO:0032309	icosanoid secretion	0.944141770592664	980
GO:0001558	regulation of cell growth	0.9432027533243458	981
GO:0051028	mRNA transport	0.9416106506462718	982
GO:0098813	nuclear chromosome segregation	0.9407232494084615	983
GO:1902373	negative regulation of mRNA catabolic process	0.9401308642536584	984
GO:0042574	retinal metabolic process	0.93995352379837	985
GO:0010893	positive regulation of steroid biosynthetic process	0.9397564342712575	986
GO:0022604	regulation of cell morphogenesis	0.9397094633842216	987
GO:0071103	DNA conformation change	0.9393600527113891	988
GO:0018345	protein palmitoylation	0.9390725819103044	989
GO:0015012	heparan sulfate proteoglycan biosynthetic process	0.9384341950725142	990
GO:0050000	chromosome localization	0.9383075819291495	991
GO:0051303	establishment of chromosome localization	0.9383075819291495	991
GO:0035666	TRIF-dependent toll-like receptor signaling pathway	0.9368759303824593	993
GO:0051568	histone H3-K4 methylation	0.9353198356015169	994
GO:0062208	positive regulation of pattern recognition receptor signaling pathway	0.9343408518502107	995
GO:2000059	negative regulation of ubiquitin-dependent protein catabolic process	0.9341628178830579	996
GO:0048207	vesicle targeting, rough ER to cis-Golgi	0.9337710565078018	997
GO:0048208	COPII vesicle coating	0.9337710565078018	997
GO:0051283	negative regulation of sequestering of calcium ion	0.9336328059892138	999
GO:0051209	release of sequestered calcium ion into cytosol	0.9336328059892138	999
GO:0002003	angiotensin maturation	0.9327270743274677	1001
GO:0002002	regulation of angiotensin levels in blood	0.9327270743274677	1001
GO:0001991	regulation of systemic arterial blood pressure by circulatory renin-angiotensin	0.9327270743274677	1001
GO:0006067	ethanol metabolic process	0.9324200299516335	1004
GO:0010675	regulation of cellular carbohydrate metabolic process	0.9324165261589175	1005
GO:0045732	positive regulation of protein catabolic process	0.9321292094015791	1006
GO:0007283	spermatogenesis	0.9313351598395325	1007
GO:0014074	response to purine-containing compound	0.929578627224585	1008
GO:0048232	male gamete generation	0.9274671968337062	1009
GO:0030574	collagen catabolic process	0.924570276536092	1010
GO:0046425	regulation of receptor signaling pathway via JAK-STAT	0.9245513167366177	1011
GO:0034968	histone lysine methylation	0.9232987641722383	1012
GO:0031341	regulation of cell killing	0.9230373186694694	1013
GO:2001022	positive regulation of response to DNA damage stimulus	0.9225331594782773	1014
GO:0097035	regulation of membrane lipid distribution	0.921792741827692	1015
GO:0046626	regulation of insulin receptor signaling pathway	0.9202453215919417	1016
GO:1905269	positive regulation of chromatin organization	0.9166188794791168	1017
GO:0033135	regulation of peptidyl-serine phosphorylation	0.9162410978964554	1018
GO:0198738	cell-cell signaling by wnt	0.9152901194392157	1019
GO:0006266	DNA ligation	0.915160889917745	1020
GO:0032989	cellular component morphogenesis	0.9148159266826139	1021
GO:0006805	xenobiotic metabolic process	0.9147940356654329	1022
GO:0140115	export across plasma membrane	0.9137724559699207	1023
GO:0010885	regulation of cholesterol storage	0.9120719241366898	1024
GO:0071407	cellular response to organic cyclic compound	0.9119525175832398	1025
GO:0030397	membrane disassembly	0.9094110860246784	1026
GO:0051081	nuclear envelope disassembly	0.9094110860246784	1026
GO:0031397	negative regulation of protein ubiquitination	0.9091788619925222	1028
GO:0045910	negative regulation of DNA recombination	0.9082672063641309	1029
GO:0110148	biomineralization	0.9081156174805177	1030
GO:0031214	biomineral tissue development	0.9081156174805177	1030
GO:0034308	primary alcohol metabolic process	0.907298629237348	1032
GO:1901653	cellular response to peptide	0.9072585539785576	1033
GO:0016233	telomere capping	0.906833236183069	1034
GO:0086026	atrial cardiac muscle cell to AV node cell signaling	0.9050613912882072	1035
GO:0086014	atrial cardiac muscle cell action potential	0.9050613912882072	1035
GO:0035510	DNA dealkylation	0.9009155976168502	1037
GO:0070102	interleukin-6-mediated signaling pathway	0.9003848654608895	1038
GO:0060964	regulation of gene silencing by miRNA	0.8992269888388655	1039
GO:0060401	cytosolic calcium ion transport	0.899066916752017	1040
GO:0008643	carbohydrate transport	0.8986737783305616	1041
GO:0007179	transforming growth factor beta receptor signaling pathway	0.8944410288561093	1042
GO:0031468	nuclear envelope reassembly	0.8934168048965648	1043
GO:0046686	response to cadmium ion	0.8929814038982788	1044
GO:0046390	ribose phosphate biosynthetic process	0.8927835544638874	1045
GO:0016072	rRNA metabolic process	0.8892810778451341	1046
GO:0000726	non-recombinational repair	0.8890422361155457	1047
GO:0043470	regulation of carbohydrate catabolic process	0.8882930139792292	1048
GO:0098609	cell-cell adhesion	0.8856067162104788	1049
GO:0046834	lipid phosphorylation	0.8851445301114426	1050
GO:0034453	microtubule anchoring	0.8837243100576796	1051
GO:0071825	protein-lipid complex subunit organization	0.8836682304023865	1052
GO:1903513	endoplasmic reticulum to cytosol transport	0.8828412366357402	1053
GO:0030970	retrograde protein transport, ER to cytosol	0.8828412366357402	1053
GO:0006890	retrograde vesicle-mediated transport, Golgi to endoplasmic reticulum	0.8822615119292945	1055
GO:0006869	lipid transport	0.8809346741577455	1056
GO:1901380	negative regulation of potassium ion transmembrane transport	0.8805510359476726	1057
GO:0071772	response to BMP	0.8793292352306282	1058
GO:0071773	cellular response to BMP stimulus	0.8793292352306282	1058
GO:1904355	positive regulation of telomere capping	0.8789955400639677	1060
GO:0000413	protein peptidyl-prolyl isomerization	0.8781988479403071	1061
GO:0060322	head development	0.8778398141929984	1062
GO:0032411	positive regulation of transporter activity	0.8735201055745306	1063
GO:0061640	cytoskeleton-dependent cytokinesis	0.8732502159358073	1064
GO:0072599	establishment of protein localization to endoplasmic reticulum	0.8723630025491671	1065
GO:0006936	muscle contraction	0.8716978307653132	1066
GO:0090382	phagosome maturation	0.8716595393243679	1067
GO:1903019	negative regulation of glycoprotein metabolic process	0.8706225652010648	1068
GO:0007202	activation of phospholipase C activity	0.8687328822299638	1069
GO:0030900	forebrain development	0.866895111750585	1070
GO:0006302	double-strand break repair	0.8657286874013832	1071
GO:0032469	endoplasmic reticulum calcium ion homeostasis	0.8656781853313067	1072
GO:0000132	establishment of mitotic spindle orientation	0.8654934139158998	1073
GO:1903051	negative regulation of proteolysis involved in cellular protein catabolic process	0.864970387160922	1074
GO:0032717	negative regulation of interleukin-8 production	0.8645489997529477	1075
GO:0045058	T cell selection	0.8644868400609218	1076
GO:0060324	face development	0.8640098233985437	1077
GO:0034199	activation of protein kinase A activity	0.8632161281677103	1078
GO:0045123	cellular extravasation	0.8601146964084827	1079
GO:0009142	nucleoside triphosphate biosynthetic process	0.8598484333122848	1080
GO:0006383	transcription by RNA polymerase III	0.8597108335445772	1081
GO:0009416	response to light stimulus	0.8590045429072809	1082
GO:0000045	autophagosome assembly	0.857534867136165	1083
GO:1905037	autophagosome organization	0.8570397454240156	1084
GO:0030199	collagen fibril organization	0.855366723400165	1085
GO:0070979	protein K11-linked ubiquitination	0.8549156433180426	1086
GO:0006821	chloride transport	0.8547935651173081	1087
GO:1904029	regulation of cyclin-dependent protein kinase activity	0.8544882635066534	1088
GO:0071542	dopaminergic neuron differentiation	0.8543603653332805	1089
GO:1903169	regulation of calcium ion transmembrane transport	0.8540698533860845	1090
GO:0097549	chromatin organization involved in negative regulation of transcription	0.8498236088249773	1091
GO:0010669	epithelial structure maintenance	0.8498071529641927	1092
GO:0032436	positive regulation of proteasomal ubiquitin-dependent protein catabolic process	0.8479874701868261	1093
GO:1904894	positive regulation of receptor signaling pathway via STAT	0.8478043538599191	1094
GO:0006310	DNA recombination	0.8469933117865862	1095
GO:0031123	RNA 3'-end processing	0.8468687322399391	1096
GO:1904375	regulation of protein localization to cell periphery	0.8465069900897895	1097
GO:0043434	response to peptide hormone	0.846256949162811	1098
GO:0022400	regulation of rhodopsin mediated signaling pathway	0.8454809989350194	1099
GO:0002028	regulation of sodium ion transport	0.8451659662890213	1100
GO:0007050	cell cycle arrest	0.8441662384755823	1101
GO:0006691	leukotriene metabolic process	0.8436491420168686	1102
GO:0019372	lipoxygenase pathway	0.8436210302616486	1103
GO:0009185	ribonucleoside diphosphate metabolic process	0.8419287378659933	1104
GO:0032727	positive regulation of interferon-alpha production	0.8416883408209566	1105
GO:0006509	membrane protein ectodomain proteolysis	0.839203287662415	1106
GO:0045671	negative regulation of osteoclast differentiation	0.8386717992790269	1107
GO:1903707	negative regulation of hemopoiesis	0.8382376957632585	1108
GO:0051383	kinetochore organization	0.8374386437097395	1109
GO:0034765	regulation of ion transmembrane transport	0.8369616706643624	1110
GO:0035270	endocrine system development	0.836911554002801	1111
GO:0009201	ribonucleoside triphosphate biosynthetic process	0.8366242619325882	1112
GO:0030195	negative regulation of blood coagulation	0.8364220647406047	1113
GO:1900047	negative regulation of hemostasis	0.8364220647406047	1113
GO:0060393	regulation of pathway-restricted SMAD protein phosphorylation	0.8335639027890688	1115
GO:0071214	cellular response to abiotic stimulus	0.8332017174519738	1116
GO:0104004	cellular response to environmental stimulus	0.8332017174519738	1116
GO:0006611	protein export from nucleus	0.8326395826561501	1118
GO:0009152	purine ribonucleotide biosynthetic process	0.8294105984774146	1119
GO:1903522	regulation of blood circulation	0.8291819166890045	1120
GO:0032412	regulation of ion transmembrane transporter activity	0.8269924919144567	1121
GO:1903321	negative regulation of protein modification by small protein conjugation or removal	0.8264355828638045	1122
GO:0019693	ribose phosphate metabolic process	0.8264227271015904	1123
GO:0000289	nuclear-transcribed mRNA poly(A) tail shortening	0.825925847074029	1124
GO:0015931	nucleobase-containing compound transport	0.8227677651115101	1125
GO:0000387	spliceosomal snRNP assembly	0.8222362240013077	1126
GO:0035305	negative regulation of dephosphorylation	0.8219356540954975	1127
GO:0009309	amine biosynthetic process	0.8208966324566761	1128
GO:0032007	negative regulation of TOR signaling	0.820707891155993	1129
GO:1900274	regulation of phospholipase C activity	0.8202567700915256	1130
GO:0006165	nucleoside diphosphate phosphorylation	0.8196333244206405	1131
GO:0031175	neuron projection development	0.8176187055352953	1132
GO:0070914	UV-damage excision repair	0.8138143441616532	1133
GO:1903008	organelle disassembly	0.8136369065050465	1134
GO:0007030	Golgi organization	0.8120840650711887	1135
GO:0006891	intra-Golgi vesicle-mediated transport	0.8115168348564056	1136
GO:0021537	telencephalon development	0.8093810116874282	1137
GO:1903037	regulation of leukocyte cell-cell adhesion	0.8077100054935699	1138
GO:0010310	regulation of hydrogen peroxide metabolic process	0.8049008802357974	1139
GO:0006298	mismatch repair	0.8042707497535713	1140
GO:0045940	positive regulation of steroid metabolic process	0.8041660194086078	1141
GO:0071902	positive regulation of protein serine/threonine kinase activity	0.8009550217243246	1142
GO:0032956	regulation of actin cytoskeleton organization	0.7991075218810634	1143
GO:0043409	negative regulation of MAPK cascade	0.7985230311464967	1144
GO:0006098	pentose-phosphate shunt	0.7977481527993219	1145
GO:0010718	positive regulation of epithelial to mesenchymal transition	0.7974190851727102	1146
GO:0006940	regulation of smooth muscle contraction	0.7963296632310071	1147
GO:1902106	negative regulation of leukocyte differentiation	0.7959802921043815	1148
GO:0043267	negative regulation of potassium ion transport	0.7941043859649368	1149
GO:0006968	cellular defense response	0.7929624067320042	1150
GO:0033143	regulation of intracellular steroid hormone receptor signaling pathway	0.7919908941388735	1151
GO:0060326	cell chemotaxis	0.7906307669510362	1152
GO:0040001	establishment of mitotic spindle localization	0.7887522751294205	1153
GO:0070252	actin-mediated cell contraction	0.7886728700596495	1154
GO:0008593	regulation of Notch signaling pathway	0.7876867710605177	1155
GO:0000902	cell morphogenesis	0.7874739746391191	1156
GO:1904893	negative regulation of receptor signaling pathway via STAT	0.7872610203758587	1157
GO:0006110	regulation of glycolytic process	0.7854937649947099	1158
GO:0008543	fibroblast growth factor receptor signaling pathway	0.7849746464696711	1159
GO:0032434	regulation of proteasomal ubiquitin-dependent protein catabolic process	0.7847114541791579	1160
GO:0010765	positive regulation of sodium ion transport	0.7824629468067289	1161
GO:1905114	cell surface receptor signaling pathway involved in cell-cell signaling	0.7821174289474845	1162
GO:0060395	SMAD protein signal transduction	0.7812225165782447	1163
GO:0060402	calcium ion transport into cytosol	0.7804181651062009	1164
GO:0032692	negative regulation of interleukin-1 production	0.7798139211821015	1165
GO:1901673	regulation of mitotic spindle assembly	0.7794357751194991	1166
GO:0099003	vesicle-mediated transport in synapse	0.7775839468191802	1167
GO:0099504	synaptic vesicle cycle	0.7775839468191802	1167
GO:0032409	regulation of transporter activity	0.7761836851148156	1169
GO:0050729	positive regulation of inflammatory response	0.7759710502651335	1170
GO:0042401	cellular biogenic amine biosynthetic process	0.7754436334057389	1171
GO:0046467	membrane lipid biosynthetic process	0.7729015809329992	1172
GO:1901019	regulation of calcium ion transmembrane transporter activity	0.7721931030378532	1173
GO:0002755	MyD88-dependent toll-like receptor signaling pathway	0.7710839711954661	1174
GO:1900151	regulation of nuclear-transcribed mRNA catabolic process, deadenylation-dependent decay	0.7707186996214274	1175
GO:0030166	proteoglycan biosynthetic process	0.7704454546798815	1176
GO:2000050	regulation of non-canonical Wnt signaling pathway	0.7699545212626845	1177
GO:0090383	phagosome acidification	0.7686733300986189	1178
GO:0046485	ether lipid metabolic process	0.767208204746822	1179
GO:0006662	glycerol ether metabolic process	0.767208204746822	1179
GO:0098657	import into cell	0.7666374059119234	1181
GO:0034063	stress granule assembly	0.7656295503950263	1182
GO:0050768	negative regulation of neurogenesis	0.7646361055329979	1183
GO:0051961	negative regulation of nervous system development	0.7646361055329979	1183
GO:2000785	regulation of autophagosome assembly	0.7629209597220759	1185
GO:1901223	negative regulation of NIK/NF-kappaB signaling	0.7594850853772419	1186
GO:0090277	positive regulation of peptide hormone secretion	0.75926022563167	1187
GO:0030216	keratinocyte differentiation	0.7591673410787272	1188
GO:0051155	positive regulation of striated muscle cell differentiation	0.7582207707809218	1189
GO:0006614	SRP-dependent cotranslational protein targeting to membrane	0.7573243163923491	1190
GO:0006631	fatty acid metabolic process	0.7559222829712657	1191
GO:0009913	epidermal cell differentiation	0.7558591194770821	1192
GO:1901096	regulation of autophagosome maturation	0.7556350763737164	1193
GO:0018212	peptidyl-tyrosine modification	0.7543714659078677	1194
GO:0099024	plasma membrane invagination	0.7535151456471233	1195
GO:0086065	cell communication involved in cardiac conduction	0.7532055387805635	1196
GO:0006613	cotranslational protein targeting to membrane	0.7532029845169994	1197
GO:0042113	B cell activation	0.7527590529769166	1198
GO:0035148	tube formation	0.7498136388572284	1199
GO:0042340	keratan sulfate catabolic process	0.7496509132205086	1200
GO:0016556	mRNA modification	0.7474273016512609	1201
GO:0007612	learning	0.747227339631825	1202
GO:0048738	cardiac muscle tissue development	0.746674741250527	1203
GO:1990748	cellular detoxification	0.7463850056136845	1204
GO:0015701	bicarbonate transport	0.7447546595439914	1205
GO:0006998	nuclear envelope organization	0.7443518291513802	1206
GO:0044406	adhesion of symbiont to host	0.7439596886154257	1207
GO:0045047	protein targeting to ER	0.7414882651989825	1208
GO:1904816	positive regulation of protein localization to chromosome, telomeric region	0.7409041702998226	1209
GO:0045933	positive regulation of muscle contraction	0.7406257753114359	1210
GO:0150118	negative regulation of cell-substrate junction organization	0.7404312014476873	1211
GO:0051895	negative regulation of focal adhesion assembly	0.7404312014476873	1211
GO:0098742	cell-cell adhesion via plasma-membrane adhesion molecules	0.7403959128787926	1213
GO:0060759	regulation of response to cytokine stimulus	0.7394374318221787	1214
GO:0032507	maintenance of protein location in cell	0.7394180978725191	1215
GO:0030032	lamellipodium assembly	0.7390198353248616	1216
GO:0009101	glycoprotein biosynthetic process	0.7378909833967827	1217
GO:0009116	nucleoside metabolic process	0.7372610290611094	1218
GO:0035051	cardiocyte differentiation	0.7367222592484687	1219
GO:0006376	mRNA splice site selection	0.736649064065811	1220
GO:0071168	protein localization to chromatin	0.7366229073641171	1221
GO:0008209	androgen metabolic process	0.7366037554914183	1222
GO:0061061	muscle structure development	0.7355073551760507	1223
GO:0033540	fatty acid beta-oxidation using acyl-CoA oxidase	0.7352437315659929	1224
GO:0010801	negative regulation of peptidyl-threonine phosphorylation	0.7334829782721739	1225
GO:0010951	negative regulation of endopeptidase activity	0.7326996725924416	1226
GO:1903533	regulation of protein targeting	0.7323331793511405	1227
GO:0046777	protein autophosphorylation	0.7319140552840329	1228
GO:0006413	translational initiation	0.731219820532863	1229
GO:1903573	negative regulation of response to endoplasmic reticulum stress	0.7311986352850609	1230
GO:0000002	mitochondrial genome maintenance	0.7300757432553864	1231
GO:1903779	regulation of cardiac conduction	0.7298452542438121	1232
GO:0051301	cell division	0.7293826762258363	1233
GO:0034314	Arp2/3 complex-mediated actin nucleation	0.7289364502441336	1234
GO:0051972	regulation of telomerase activity	0.7237857339592931	1235
GO:0006403	RNA localization	0.7228025770810962	1236
GO:0000904	cell morphogenesis involved in differentiation	0.7224789199930131	1237
GO:0022405	hair cycle process	0.7203523730042477	1238
GO:0022404	molting cycle process	0.7203523730042477	1238
GO:0048863	stem cell differentiation	0.7196774732982665	1240
GO:0018210	peptidyl-threonine modification	0.7193844955378381	1241
GO:0051339	regulation of lyase activity	0.7189475302994413	1242
GO:1901186	positive regulation of ERBB signaling pathway	0.7178195220364187	1243
GO:0006626	protein targeting to mitochondrion	0.7166647287474834	1244
GO:0034249	negative regulation of cellular amide metabolic process	0.7158725108206747	1245
GO:0061572	actin filament bundle organization	0.7155304082825955	1246
GO:0051017	actin filament bundle assembly	0.7155304082825955	1246
GO:0061462	protein localization to lysosome	0.7142359287358258	1248
GO:0006323	DNA packaging	0.7137428564452156	1249
GO:0002224	toll-like receptor signaling pathway	0.7121088402394896	1250
GO:1901522	positive regulation of transcription from RNA polymerase II promoter involved in cellular response to chemical stimulus	0.7119051092013073	1251
GO:0045922	negative regulation of fatty acid metabolic process	0.7116226699074505	1252
GO:0045923	positive regulation of fatty acid metabolic process	0.7111265749898775	1253
GO:0032755	positive regulation of interleukin-6 production	0.7110011363451941	1254
GO:0050881	musculoskeletal movement	0.7104494541153507	1255
GO:0050879	multicellular organismal movement	0.7104494541153507	1255
GO:0009308	amine metabolic process	0.7064971570184512	1257
GO:0042254	ribosome biogenesis	0.7053415538750597	1258
GO:0032732	positive regulation of interleukin-1 production	0.7044256611625995	1259
GO:0033673	negative regulation of kinase activity	0.7030379496998745	1260
GO:0032801	receptor catabolic process	0.7029838564720083	1261
GO:0010039	response to iron ion	0.7029073466414656	1262
GO:0031109	microtubule polymerization or depolymerization	0.7004663303780703	1263
GO:0070498	interleukin-1-mediated signaling pathway	0.6975948430728307	1264
GO:0000038	very long-chain fatty acid metabolic process	0.6968144379850111	1265
GO:0001914	regulation of T cell mediated cytotoxicity	0.6961428928522249	1266
GO:0015914	phospholipid transport	0.6937107557138465	1267
GO:0019229	regulation of vasoconstriction	0.6935929996900416	1268
GO:0086069	bundle of His cell to Purkinje myocyte communication	0.6924294809411967	1269
GO:0008033	tRNA processing	0.6918412701239495	1270
GO:1900739	regulation of protein insertion into mitochondrial membrane involved in apoptotic signaling pathway	0.6902507797647455	1271
GO:1900740	positive regulation of protein insertion into mitochondrial membrane involved in apoptotic signaling pathway	0.6902507797647455	1271
GO:0006879	cellular iron ion homeostasis	0.6898982630557483	1273
GO:0061756	leukocyte adhesion to vascular endothelial cell	0.6876025026515574	1274
GO:0050901	leukocyte tethering or rolling	0.6876025026515574	1274
GO:0030261	chromosome condensation	0.6866272538091248	1276
GO:0016482	cytosolic transport	0.6850837002762845	1277
GO:1902904	negative regulation of supramolecular fiber organization	0.6840653262426867	1278
GO:0022406	membrane docking	0.6830253963708383	1279
GO:0051924	regulation of calcium ion transport	0.6820315684967106	1280
GO:0000070	mitotic sister chromatid segregation	0.6818940212397877	1281
GO:0097305	response to alcohol	0.6798462667334224	1282
GO:0043171	peptide catabolic process	0.677643560771439	1283
GO:0071427	mRNA-containing ribonucleoprotein complex export from nucleus	0.6744180416866464	1284
GO:0006406	mRNA export from nucleus	0.6744180416866464	1284
GO:0045879	negative regulation of smoothened signaling pathway	0.6738047729320236	1286
GO:0010640	regulation of platelet-derived growth factor receptor signaling pathway	0.673198456314959	1287
GO:0007420	brain development	0.6727654803986485	1288
GO:0051224	negative regulation of protein transport	0.6716112809509046	1289
GO:2000116	regulation of cysteine-type endopeptidase activity	0.670450057095681	1290
GO:0006360	transcription by RNA polymerase I	0.6697868343670073	1291
GO:0007565	female pregnancy	0.6691469570807123	1292
GO:0051817	modulation of process of other organism involved in symbiotic interaction	0.6679834187570358	1293
GO:0043405	regulation of MAP kinase activity	0.6646779014952313	1294
GO:0006643	membrane lipid metabolic process	0.6637830202932328	1295
GO:0070873	regulation of glycogen metabolic process	0.6632431630865097	1296
GO:0008156	negative regulation of DNA replication	0.6631366699458908	1297
GO:1904036	negative regulation of epithelial cell apoptotic process	0.6614118409690892	1298
GO:0050909	sensory perception of taste	0.6610706682964688	1299
GO:1902410	mitotic cytokinetic process	0.6605528201923341	1300
GO:0008630	intrinsic apoptotic signaling pathway in response to DNA damage	0.6595058218545584	1301
GO:0071347	cellular response to interleukin-1	0.6594948692781385	1302
GO:0045071	negative regulation of viral genome replication	0.6583056945003041	1303
GO:0051703	intraspecies interaction between organisms	0.6582800346850572	1304
GO:0035176	social behavior	0.6582800346850572	1304
GO:0001508	action potential	0.6579608996368759	1306
GO:0008016	regulation of heart contraction	0.6577902455573889	1307
GO:0009595	detection of biotic stimulus	0.6576878233169138	1308
GO:0033623	regulation of integrin activation	0.6567769261727381	1309
GO:0061448	connective tissue development	0.656488957433895	1310
GO:0035329	hippo signaling	0.6545391927499564	1311
GO:0032731	positive regulation of interleukin-1 beta production	0.6539529792644609	1312
GO:0030201	heparan sulfate proteoglycan metabolic process	0.6530975365961248	1313
GO:0034204	lipid translocation	0.6494111538904892	1314
GO:0097300	programmed necrotic cell death	0.6486529848864276	1315
GO:0050657	nucleic acid transport	0.6483758697913812	1316
GO:0050658	RNA transport	0.6483758697913812	1316
GO:0007159	leukocyte cell-cell adhesion	0.6475692675317799	1318
GO:0032990	cell part morphogenesis	0.6433190950894425	1319
GO:0016239	positive regulation of macroautophagy	0.6426521382672064	1320
GO:0002691	regulation of cellular extravasation	0.6425708896047992	1321
GO:0006897	endocytosis	0.6420868561496207	1322
GO:1901185	negative regulation of ERBB signaling pathway	0.6412477942759383	1323
GO:0002756	MyD88-independent toll-like receptor signaling pathway	0.6409363175808952	1324
GO:0006090	pyruvate metabolic process	0.6407716695860954	1325
GO:0046931	pore complex assembly	0.6403457091314831	1326
GO:0007076	mitotic chromosome condensation	0.6397745808140249	1327
GO:0031293	membrane protein intracellular domain proteolysis	0.6374714362648883	1328
GO:0071621	granulocyte chemotaxis	0.6370662088096397	1329
GO:0048667	cell morphogenesis involved in neuron differentiation	0.636235218160076	1330
GO:0032413	negative regulation of ion transmembrane transporter activity	0.6358676405889446	1331
GO:0072331	signal transduction by p53 class mediator	0.6348610685669628	1332
GO:0060048	cardiac muscle contraction	0.6346588501178341	1333
GO:0014706	striated muscle tissue development	0.6340431999661164	1334
GO:0022898	regulation of transmembrane transporter activity	0.6338719163327944	1335
GO:1901224	positive regulation of NIK/NF-kappaB signaling	0.6329492229511254	1336
GO:0003081	regulation of systemic arterial blood pressure by renin-angiotensin	0.6328127334314254	1337
GO:1904064	positive regulation of cation transmembrane transport	0.6324688556285569	1338
GO:0050770	regulation of axonogenesis	0.6319741699304802	1339
GO:0070286	axonemal dynein complex assembly	0.6302285586418026	1340
GO:1905064	negative regulation of vascular associated smooth muscle cell differentiation	0.6300406172694126	1341
GO:0051851	modulation by host of symbiont process	0.6285528159829044	1342
GO:0055078	sodium ion homeostasis	0.6284950885158782	1343
GO:0007160	cell-matrix adhesion	0.6279647058845916	1344
GO:0031330	negative regulation of cellular catabolic process	0.6277239154572828	1345
GO:0048706	embryonic skeletal system development	0.6265981855330575	1346
GO:0042445	hormone metabolic process	0.6262467802046409	1347
GO:0009792	embryo development ending in birth or egg hatching	0.6253252519833917	1348
GO:0034728	nucleosome organization	0.6253073243884683	1349
GO:1904814	regulation of protein localization to chromosome, telomeric region	0.6224203588557587	1350
GO:0060349	bone morphogenesis	0.6212490354536463	1351
GO:0043271	negative regulation of ion transport	0.6203777002762125	1352
GO:0010830	regulation of myotube differentiation	0.6203531416351445	1353
GO:0034599	cellular response to oxidative stress	0.6122535958040152	1354
GO:0080009	mRNA methylation	0.6119752047442396	1355
GO:0036152	phosphatidylethanolamine acyl-chain remodeling	0.6113031076671226	1356
GO:0000184	nuclear-transcribed mRNA catabolic process, nonsense-mediated decay	0.6112307888843242	1357
GO:0006941	striated muscle contraction	0.6107946262063296	1358
GO:0071391	cellular response to estrogen stimulus	0.6096617266253913	1359
GO:0080182	histone H3-K4 trimethylation	0.6089617320628467	1360
GO:0018027	peptidyl-lysine dimethylation	0.608454092678747	1361
GO:0046034	ATP metabolic process	0.6077099147525645	1362
GO:2000780	negative regulation of double-strand break repair	0.6076071413152546	1363
GO:0016485	protein processing	0.6069424927449244	1364
GO:0060560	developmental growth involved in morphogenesis	0.6049201654807171	1365
GO:0010962	regulation of glucan biosynthetic process	0.6047181933028469	1366
GO:0005979	regulation of glycogen biosynthetic process	0.6047181933028469	1366
GO:0072529	pyrimidine-containing compound catabolic process	0.604615520509046	1368
GO:0051310	metaphase plate congression	0.6036131209363342	1369
GO:0007249	I-kappaB kinase/NF-kappaB signaling	0.6027898914630848	1370
GO:1990542	mitochondrial transmembrane transport	0.6024344347441233	1371
GO:0032890	regulation of organic acid transport	0.6020883428862387	1372
GO:0007188	adenylate cyclase-modulating G protein-coupled receptor signaling pathway	0.6003773696388033	1373
GO:0031346	positive regulation of cell projection organization	0.598416003125067	1374
GO:0032874	positive regulation of stress-activated MAPK cascade	0.5952837824314636	1375
GO:1901136	carbohydrate derivative catabolic process	0.5948873331475819	1376
GO:0034123	positive regulation of toll-like receptor signaling pathway	0.5941210202138382	1377
GO:0045744	negative regulation of G protein-coupled receptor signaling pathway	0.5935754508178449	1378
GO:0033044	regulation of chromosome organization	0.59316082953062	1379
GO:0006956	complement activation	0.5920784040972673	1380
GO:0046039	GTP metabolic process	0.5916220883174216	1381
GO:0071478	cellular response to radiation	0.5914913613037034	1382
GO:0042987	amyloid precursor protein catabolic process	0.5914618538532651	1383
GO:0019068	virion assembly	0.5883970111746767	1384
GO:0038083	peptidyl-tyrosine autophosphorylation	0.5864816125784225	1385
GO:0009895	negative regulation of catabolic process	0.584583841333601	1386
GO:0001910	regulation of leukocyte mediated cytotoxicity	0.5809738798710128	1387
GO:0001738	morphogenesis of a polarized epithelium	0.5792905441527381	1388
GO:1902254	negative regulation of intrinsic apoptotic signaling pathway by p53 class mediator	0.5788475149513761	1389
GO:0061842	microtubule organizing center localization	0.5785557805841313	1390
GO:0051642	centrosome localization	0.5785557805841313	1390
GO:0050913	sensory perception of bitter taste	0.5785249790709461	1392
GO:0001580	detection of chemical stimulus involved in sensory perception of bitter taste	0.5785249790709461	1392
GO:0043252	sodium-independent organic anion transport	0.5780673687914212	1394
GO:0010876	lipid localization	0.5767535433180132	1395
GO:0006487	protein N-linked glycosylation	0.5759888103979363	1396
GO:0048705	skeletal system morphogenesis	0.5755373840788339	1397
GO:0022618	ribonucleoprotein complex assembly	0.5735519985507354	1398
GO:0050867	positive regulation of cell activation	0.5734596467303438	1399
GO:1901201	regulation of extracellular matrix assembly	0.573399129289115	1400
GO:0048145	regulation of fibroblast proliferation	0.5722517460521952	1401
GO:0046395	carboxylic acid catabolic process	0.5714529036838255	1402
GO:0016054	organic acid catabolic process	0.5714529036838255	1402
GO:0001510	RNA methylation	0.5713645317056297	1404
GO:0032273	positive regulation of protein polymerization	0.5710395790010937	1405
GO:0032984	protein-containing complex disassembly	0.5695556551007287	1406
GO:0003091	renal water homeostasis	0.5676300477532407	1407
GO:0000731	DNA synthesis involved in DNA repair	0.5647533068332963	1408
GO:0043406	positive regulation of MAP kinase activity	0.5646240971324504	1409
GO:0006418	tRNA aminoacylation for protein translation	0.5636249065250443	1410
GO:0086066	atrial cardiac muscle cell to AV node cell communication	0.5635034620594824	1411
GO:1905898	positive regulation of response to endoplasmic reticulum stress	0.5633016694148348	1412
GO:0016051	carbohydrate biosynthetic process	0.562375283742213	1413
GO:0043010	camera-type eye development	0.561096518040643	1414
GO:1902305	regulation of sodium ion transmembrane transport	0.5610364079951192	1415
GO:0043620	regulation of DNA-templated transcription in response to stress	0.5608765659647157	1416
GO:0010810	regulation of cell-substrate adhesion	0.5584703467848103	1417
GO:0048261	negative regulation of receptor-mediated endocytosis	0.5573987571477003	1418
GO:0035690	cellular response to drug	0.5568991346088282	1419
GO:0044843	cell cycle G1/S phase transition	0.5562322057450766	1420
GO:0050715	positive regulation of cytokine secretion	0.5530682071313149	1421
GO:0046479	glycosphingolipid catabolic process	0.5515676979449049	1422
GO:0043281	regulation of cysteine-type endopeptidase activity involved in apoptotic process	0.5515391075299401	1423
GO:0006892	post-Golgi vesicle-mediated transport	0.5484112812122082	1424
GO:0032757	positive regulation of interleukin-8 production	0.5476746850716508	1425
GO:0060394	negative regulation of pathway-restricted SMAD protein phosphorylation	0.5471700602323183	1426
GO:0045746	negative regulation of Notch signaling pathway	0.5468389976719064	1427
GO:0070555	response to interleukin-1	0.546819426017537	1428
GO:0006513	protein monoubiquitination	0.5464831469495591	1429
GO:0000910	cytokinesis	0.5460944390500461	1430
GO:0030433	ubiquitin-dependent ERAD pathway	0.5439980855657871	1431
GO:1904996	positive regulation of leukocyte adhesion to vascular endothelial cell	0.542261192748335	1432
GO:0033628	regulation of cell adhesion mediated by integrin	0.5420381761743192	1433
GO:1902622	regulation of neutrophil migration	0.5402236418164494	1434
GO:0043116	negative regulation of vascular permeability	0.5398016705800337	1435
GO:0009306	protein secretion	0.5387567769450177	1436
GO:0043090	amino acid import	0.5373830897975231	1437
GO:0044839	cell cycle G2/M phase transition	0.5367420537341346	1438
GO:1900044	regulation of protein K63-linked ubiquitination	0.5366976788201264	1439
GO:0006023	aminoglycan biosynthetic process	0.5359066340507991	1440
GO:0006024	glycosaminoglycan biosynthetic process	0.5359066340507991	1440
GO:0015740	C4-dicarboxylate transport	0.5357365403054111	1442
GO:0050435	amyloid-beta metabolic process	0.5354172835590206	1443
GO:0016053	organic acid biosynthetic process	0.5334692124755017	1444
GO:0046394	carboxylic acid biosynthetic process	0.5334692124755017	1444
GO:0032680	regulation of tumor necrosis factor production	0.5318166106122164	1446
GO:0043486	histone exchange	0.5317536042551259	1447
GO:0006283	transcription-coupled nucleotide-excision repair	0.5315261998568055	1448
GO:0002220	innate immune response activating cell surface receptor signaling pathway	0.5305636600398316	1449
GO:0002696	positive regulation of leukocyte activation	0.5301225273934398	1450
GO:0097581	lamellipodium organization	0.5294463717665912	1451
GO:0010466	negative regulation of peptidase activity	0.5293618171609886	1452
GO:1903599	positive regulation of autophagy of mitochondrion	0.5284130771161625	1453
GO:0050854	regulation of antigen receptor-mediated signaling pathway	0.5282570328835371	1454
GO:0090342	regulation of cell aging	0.5277718110984508	1455
GO:0032963	collagen metabolic process	0.5270514641940076	1456
GO:0048146	positive regulation of fibroblast proliferation	0.5270013746886493	1457
GO:0007229	integrin-mediated signaling pathway	0.5263219320377722	1458
GO:0048593	camera-type eye morphogenesis	0.5260442453421953	1459
GO:0007601	visual perception	0.5254314530868258	1460
GO:0048666	neuron development	0.5235777975436119	1461
GO:2001267	regulation of cysteine-type endopeptidase activity involved in apoptotic signaling pathway	0.5227645236688025	1462
GO:0097237	cellular response to toxic substance	0.5207168356308993	1463
GO:0046326	positive regulation of glucose import	0.5190396576501389	1464
GO:0008361	regulation of cell size	0.5188336507335515	1465
GO:0048017	inositol lipid-mediated signaling	0.5178858271755057	1466
GO:1902473	regulation of protein localization to synapse	0.5172047007533579	1467
GO:0032720	negative regulation of tumor necrosis factor production	0.5155403279602355	1468
GO:0001503	ossification	0.514999827392374	1469
GO:0030858	positive regulation of epithelial cell differentiation	0.5147707806657027	1470
GO:0060191	regulation of lipase activity	0.512154589461219	1471
GO:0043536	positive regulation of blood vessel endothelial cell migration	0.5117826784115832	1472
GO:0008299	isoprenoid biosynthetic process	0.5117430413813782	1473
GO:0097435	supramolecular fiber organization	0.5114407830157742	1474
GO:0071763	nuclear membrane organization	0.5111080146545484	1475
GO:0018023	peptidyl-lysine trimethylation	0.5102426483467223	1476
GO:0000079	regulation of cyclin-dependent protein serine/threonine kinase activity	0.5098387718214935	1477
GO:0045745	positive regulation of G protein-coupled receptor signaling pathway	0.5087021773263755	1478
GO:0043039	tRNA aminoacylation	0.5083788326172195	1479
GO:0043038	amino acid activation	0.5083788326172195	1479
GO:0032410	negative regulation of transporter activity	0.5083618488495927	1481
GO:0010847	regulation of chromatin assembly	0.5060582511792422	1482
GO:0090308	regulation of DNA methylation-dependent heterochromatin assembly	0.5048276680739027	1483
GO:0061097	regulation of protein tyrosine kinase activity	0.5024385161828151	1484
GO:0034030	ribonucleoside bisphosphate biosynthetic process	0.5011692886192386	1485
GO:0033866	nucleoside bisphosphate biosynthetic process	0.5011692886192386	1485
GO:0034033	purine nucleoside bisphosphate biosynthetic process	0.5011692886192386	1485
GO:0009063	cellular amino acid catabolic process	0.5006873971116039	1488
GO:0071774	response to fibroblast growth factor	0.499279941332481	1489
GO:0044344	cellular response to fibroblast growth factor stimulus	0.499279941332481	1489
GO:1905268	negative regulation of chromatin organization	0.49847050338503796	1491
GO:0097345	mitochondrial outer membrane permeabilization	0.4972563767610091	1492
GO:0033138	positive regulation of peptidyl-serine phosphorylation	0.49723778817321546	1493
GO:0003341	cilium movement	0.49664452083958277	1494
GO:0045216	cell-cell junction organization	0.4964854943670056	1495
GO:0051092	positive regulation of NF-kappaB transcription factor activity	0.4957637578987159	1496
GO:0044703	multi-organism reproductive process	0.4945738209535405	1497
GO:0032367	intracellular cholesterol transport	0.4943819365793054	1498
GO:0032366	intracellular sterol transport	0.4943819365793054	1498
GO:0042590	antigen processing and presentation of exogenous peptide antigen via MHC class I	0.49228540305914736	1500
GO:0070304	positive regulation of stress-activated protein kinase signaling cascade	0.4915875006574894	1501
GO:0001959	regulation of cytokine-mediated signaling pathway	0.48991896301416027	1502
GO:0010875	positive regulation of cholesterol efflux	0.48881817667344324	1503
GO:0048025	negative regulation of mRNA splicing, via spliceosome	0.4881184205561912	1504
GO:0002042	cell migration involved in sprouting angiogenesis	0.4865692952630708	1505
GO:0055069	zinc ion homeostasis	0.485774792152548	1506
GO:1900153	positive regulation of nuclear-transcribed mRNA catabolic process, deadenylation-dependent decay	0.485734335496581	1507
GO:0032677	regulation of interleukin-8 production	0.48569969976429717	1508
GO:0010906	regulation of glucose metabolic process	0.48517021778422087	1509
GO:0002758	innate immune response-activating signal transduction	0.4843615664583162	1510
GO:2000352	negative regulation of endothelial cell apoptotic process	0.4826934799539991	1511
GO:0031057	negative regulation of histone modification	0.4819105561296394	1512
GO:0061178	regulation of insulin secretion involved in cellular response to glucose stimulus	0.48187970007085656	1513
GO:0046831	regulation of RNA export from nucleus	0.4812820673681669	1514
GO:0072527	pyrimidine-containing compound metabolic process	0.48013731428270195	1515
GO:1905144	response to acetylcholine	0.47726520215572127	1516
GO:0071219	cellular response to molecule of bacterial origin	0.47505952013938185	1517
GO:0045911	positive regulation of DNA recombination	0.4740171059284994	1518
GO:0072337	modified amino acid transport	0.4739503565785558	1519
GO:0007178	transmembrane receptor protein serine/threonine kinase signaling pathway	0.47281029922574797	1520
GO:1902652	secondary alcohol metabolic process	0.4719484479598714	1521
GO:0090305	nucleic acid phosphodiester bond hydrolysis	0.4717795921117472	1522
GO:0035725	sodium ion transmembrane transport	0.471345577248068	1523
GO:0010822	positive regulation of mitochondrion organization	0.4709906055529904	1524
GO:0007269	neurotransmitter secretion	0.4705719818227072	1525
GO:0099643	signal release from synapse	0.4705719818227072	1525
GO:0008214	protein dealkylation	0.46997867851546954	1527
GO:0006482	protein demethylation	0.46997867851546954	1527
GO:0044262	cellular carbohydrate metabolic process	0.4692262684451949	1529
GO:0006835	dicarboxylic acid transport	0.4687264374008592	1530
GO:0060306	regulation of membrane repolarization	0.4652713741434695	1531
GO:1904037	positive regulation of epithelial cell apoptotic process	0.46520029571712074	1532
GO:2001252	positive regulation of chromosome organization	0.46247160125634246	1533
GO:0030100	regulation of endocytosis	0.46141441424585944	1534
GO:0032647	regulation of interferon-alpha production	0.461224151186729	1535
GO:0034976	response to endoplasmic reticulum stress	0.4609720571589067	1536
GO:0006303	double-strand break repair via nonhomologous end joining	0.4589833870290011	1537
GO:0010634	positive regulation of epithelial cell migration	0.4583539163390373	1538
GO:0035872	nucleotide-binding domain, leucine rich repeat containing receptor signaling pathway	0.45832742834306595	1539
GO:0043649	dicarboxylic acid catabolic process	0.4575782397349379	1540
GO:0051289	protein homotetramerization	0.4561305540116086	1541
GO:1902236	negative regulation of endoplasmic reticulum stress-induced intrinsic apoptotic signaling pathway	0.45527973385153647	1542
GO:0071166	ribonucleoprotein complex localization	0.4532512732159411	1543
GO:0019731	antibacterial humoral response	0.4531383115893148	1544
GO:0061028	establishment of endothelial barrier	0.4498630652281122	1545
GO:1901606	alpha-amino acid catabolic process	0.4497005926044922	1546
GO:1903035	negative regulation of response to wounding	0.4492889023037917	1547
GO:0006766	vitamin metabolic process	0.448124754385268	1548
GO:1903509	liposaccharide metabolic process	0.4465870196573721	1549
GO:0045742	positive regulation of epidermal growth factor receptor signaling pathway	0.44585973523295463	1550
GO:0006296	nucleotide-excision repair, DNA incision, 5'-to lesion	0.44393612942669386	1551
GO:0043112	receptor metabolic process	0.442650198883505	1552
GO:0055123	digestive system development	0.4400795447981597	1553
GO:0048565	digestive tract development	0.4400795447981597	1553
GO:0009636	response to toxic substance	0.43949263411819806	1555
GO:0015850	organic hydroxy compound transport	0.43932624987982455	1556
GO:0070131	positive regulation of mitochondrial translation	0.43848733424028424	1557
GO:0051236	establishment of RNA localization	0.437642354759678	1558
GO:0032786	positive regulation of DNA-templated transcription, elongation	0.43662243072520684	1559
GO:0050863	regulation of T cell activation	0.4363514560818023	1560
GO:0090101	negative regulation of transmembrane receptor protein serine/threonine kinase signaling pathway	0.43607581919806426	1561
GO:0015919	peroxisomal membrane transport	0.43562125183815276	1562
GO:0032414	positive regulation of ion transmembrane transporter activity	0.43489797827518195	1563
GO:0071356	cellular response to tumor necrosis factor	0.43471330231130656	1564
GO:0140014	mitotic nuclear division	0.43447848339730805	1565
GO:0060070	canonical Wnt signaling pathway	0.4339090017937033	1566
GO:0006073	cellular glucan metabolic process	0.4337730968675178	1567
GO:0044042	glucan metabolic process	0.4337730968675178	1567
GO:0090501	RNA phosphodiester bond hydrolysis	0.432646656044702	1569
GO:0010632	regulation of epithelial cell migration	0.4315137131011725	1570
GO:0006275	regulation of DNA replication	0.43020396677614964	1571
GO:0140131	positive regulation of lymphocyte chemotaxis	0.42961957487503205	1572
GO:0009132	nucleoside diphosphate metabolic process	0.4261697106455899	1573
GO:0033683	nucleotide-excision repair, DNA incision	0.42518081460018625	1574
GO:0042771	intrinsic apoptotic signaling pathway in response to DNA damage by p53 class mediator	0.4250933693309813	1575
GO:0006690	icosanoid metabolic process	0.4249303335469527	1576
GO:0048016	inositol phosphate-mediated signaling	0.42374642078924185	1577
GO:0019320	hexose catabolic process	0.42239532567830895	1578
GO:0015986	ATP synthesis coupled proton transport	0.42204428977113617	1579
GO:0015985	energy coupled proton transport, down electrochemical gradient	0.42204428977113617	1579
GO:0018242	protein O-linked glycosylation via serine	0.4211977120303444	1581
GO:0000187	activation of MAPK activity	0.42028339546739546	1582
GO:0032368	regulation of lipid transport	0.4181115186995595	1583
GO:0065004	protein-DNA complex assembly	0.4158147304680751	1584
GO:0000098	sulfur amino acid catabolic process	0.4150373454153053	1585
GO:0045165	cell fate commitment	0.4145253494486393	1586
GO:0031056	regulation of histone modification	0.4140616538369868	1587
GO:0072676	lymphocyte migration	0.41400916893553596	1588
GO:0034767	positive regulation of ion transmembrane transport	0.4118473538484392	1589
GO:2000401	regulation of lymphocyte migration	0.40787839176478596	1590
GO:2001257	regulation of cation channel activity	0.40675543470186554	1591
GO:1902253	regulation of intrinsic apoptotic signaling pathway by p53 class mediator	0.40634479262606266	1592
GO:1903358	regulation of Golgi organization	0.4051529410291566	1593
GO:0019318	hexose metabolic process	0.404985874373132	1594
GO:0006470	protein dephosphorylation	0.4047641994874611	1595
GO:0007389	pattern specification process	0.4047540275639566	1596
GO:0002703	regulation of leukocyte mediated immunity	0.40304947633490545	1597
GO:0034629	cellular protein-containing complex localization	0.4014236141984087	1598
GO:0006699	bile acid biosynthetic process	0.4010743147120522	1599
GO:1903556	negative regulation of tumor necrosis factor superfamily cytokine production	0.40020240406472324	1600
GO:0051963	regulation of synapse assembly	0.39938316739043533	1601
GO:0090169	regulation of spindle assembly	0.3978043296206399	1602
GO:1903146	regulation of autophagy of mitochondrion	0.39714791263005383	1603
GO:0042531	positive regulation of tyrosine phosphorylation of STAT protein	0.3969648251365889	1604
GO:0051055	negative regulation of lipid biosynthetic process	0.3965105463870158	1605
GO:0030316	osteoclast differentiation	0.39427088146265526	1606
GO:0090329	regulation of DNA-dependent DNA replication	0.39302496965574496	1607
GO:0046330	positive regulation of JNK cascade	0.3924334757324361	1608
GO:0007099	centriole replication	0.39173956151054806	1609
GO:0006692	prostanoid metabolic process	0.39123629736196247	1610
GO:0006693	prostaglandin metabolic process	0.39123629736196247	1610
GO:0030947	regulation of vascular endothelial growth factor receptor signaling pathway	0.3903640045230992	1612
GO:0019935	cyclic-nucleotide-mediated signaling	0.3897491444323293	1613
GO:0008203	cholesterol metabolic process	0.38942733487625647	1614
GO:0045581	negative regulation of T cell differentiation	0.3893733625646177	1615
GO:0016571	histone methylation	0.38912035397036154	1616
GO:0060537	muscle tissue development	0.3885805179737804	1617
GO:1904262	negative regulation of TORC1 signaling	0.3884513983454349	1618
GO:0050708	regulation of protein secretion	0.3878184742806865	1619
GO:0006664	glycolipid metabolic process	0.3869655026970065	1620
GO:0019373	epoxygenase P450 pathway	0.3868408133436958	1621
GO:0045185	maintenance of protein location	0.3862348661423489	1622
GO:0006865	amino acid transport	0.38555682739621816	1623
GO:0098581	detection of external biotic stimulus	0.38537206682141273	1624
GO:0030307	positive regulation of cell growth	0.3853006802367372	1625
GO:0034331	cell junction maintenance	0.38400209363269233	1626
GO:1903859	regulation of dendrite extension	0.3835967296603253	1627
GO:0006816	calcium ion transport	0.3833217360003645	1628
GO:0043547	positive regulation of GTPase activity	0.3827388470456249	1629
GO:0045926	negative regulation of growth	0.38225940094291067	1630
GO:2001056	positive regulation of cysteine-type endopeptidase activity	0.38094066288507383	1631
GO:0032201	telomere maintenance via semi-conservative replication	0.37973971135708556	1632
GO:1902749	regulation of cell cycle G2/M phase transition	0.37827286772063995	1633
GO:0002285	lymphocyte activation involved in immune response	0.37709309627780363	1634
GO:0002820	negative regulation of adaptive immune response	0.3761471601099924	1635
GO:0090630	activation of GTPase activity	0.37577580014186307	1636
GO:0010522	regulation of calcium ion transport into cytosol	0.3753216666871907	1637
GO:1902903	regulation of supramolecular fiber organization	0.37289709296676565	1638
GO:1903034	regulation of response to wounding	0.37209660178422277	1639
GO:0022409	positive regulation of cell-cell adhesion	0.36707746658806	1640
GO:0050795	regulation of behavior	0.3668830751965219	1641
GO:0045332	phospholipid translocation	0.36688300868025675	1642
GO:0090022	regulation of neutrophil chemotaxis	0.3668236604139855	1643
GO:1903555	regulation of tumor necrosis factor superfamily cytokine production	0.36647650397403436	1644
GO:0006022	aminoglycan metabolic process	0.36636375615512945	1645
GO:0090141	positive regulation of mitochondrial fission	0.36460503333395144	1646
GO:0007585	respiratory gaseous exchange by respiratory system	0.36457500151194927	1647
GO:0031445	regulation of heterochromatin assembly	0.36420337485592685	1648
GO:0120261	regulation of heterochromatin organization	0.36420337485592685	1648
GO:0034370	triglyceride-rich lipoprotein particle remodeling	0.362339944702085	1650
GO:0034379	very-low-density lipoprotein particle assembly	0.36096311516329027	1651
GO:2000351	regulation of endothelial cell apoptotic process	0.3564576899877202	1652
GO:0060047	heart contraction	0.3561690512091385	1653
GO:0050819	negative regulation of coagulation	0.35471270279922484	1654
GO:1903018	regulation of glycoprotein metabolic process	0.3541090826579168	1655
GO:0009887	animal organ morphogenesis	0.35266654296412736	1656
GO:0032715	negative regulation of interleukin-6 production	0.3494595975230269	1657
GO:0071384	cellular response to corticosteroid stimulus	0.3490145103256227	1658
GO:0002920	regulation of humoral immune response	0.3455369058916355	1659
GO:0002762	negative regulation of myeloid leukocyte differentiation	0.3454090306661213	1660
GO:0051216	cartilage development	0.34533611958126587	1661
GO:0043407	negative regulation of MAP kinase activity	0.34393698134345035	1662
GO:0055072	iron ion homeostasis	0.34319889786766633	1663
GO:1903038	negative regulation of leukocyte cell-cell adhesion	0.34200887432304944	1664
GO:0051156	glucose 6-phosphate metabolic process	0.34040138266286885	1665
GO:0050858	negative regulation of antigen receptor-mediated signaling pathway	0.3396772353656898	1666
GO:0002690	positive regulation of leukocyte chemotaxis	0.3379156288492157	1667
GO:1904357	negative regulation of telomere maintenance via telomere lengthening	0.33731456940139726	1668
GO:0031589	cell-substrate adhesion	0.33728952647228777	1669
GO:0002221	pattern recognition receptor signaling pathway	0.33597409910752674	1670
GO:1901652	response to peptide	0.33567287705788984	1671
GO:0032543	mitochondrial translation	0.33551225999152295	1672
GO:0051883	killing of cells in other organism involved in symbiotic interaction	0.3341216638579176	1673
GO:0051873	killing by host of symbiont cells	0.3341216638579176	1673
GO:0099623	regulation of cardiac muscle cell membrane repolarization	0.334108326514046	1675
GO:0034110	regulation of homotypic cell-cell adhesion	0.3333950028143775	1676
GO:0032703	negative regulation of interleukin-2 production	0.333165970499217	1677
GO:0000096	sulfur amino acid metabolic process	0.3324747948354981	1678
GO:0030203	glycosaminoglycan metabolic process	0.3320391551075397	1679
GO:0006363	termination of RNA polymerase I transcription	0.3317936401571307	1680
GO:0032922	circadian regulation of gene expression	0.3303594463663989	1681
GO:0043009	chordate embryonic development	0.3275100542781278	1682
GO:0060538	skeletal muscle organ development	0.3271901721261306	1683
GO:0006826	iron ion transport	0.3271784163797488	1684
GO:0010660	regulation of muscle cell apoptotic process	0.32615383173850737	1685
GO:0033209	tumor necrosis factor-mediated signaling pathway	0.32442061486914464	1686
GO:0051151	negative regulation of smooth muscle cell differentiation	0.3242943243696634	1687
GO:1903305	regulation of regulated secretory pathway	0.3238346375138707	1688
GO:0043484	regulation of RNA splicing	0.32314247105314253	1689
GO:0042776	mitochondrial ATP synthesis coupled proton transport	0.32270657249961915	1690
GO:0001837	epithelial to mesenchymal transition	0.3222846256557471	1691
GO:0044272	sulfur compound biosynthetic process	0.3222676073765056	1692
GO:0045738	negative regulation of DNA repair	0.3215558931459887	1693
GO:0030104	water homeostasis	0.32153886047942376	1694
GO:0001816	cytokine production	0.31905631838806586	1695
GO:0070106	interleukin-27-mediated signaling pathway	0.3189232096245445	1696
GO:0048255	mRNA stabilization	0.31880656341537883	1697
GO:0006997	nucleus organization	0.31844454201066125	1698
GO:0030048	actin filament-based movement	0.31791059106806724	1699
GO:0007611	learning or memory	0.317629320658276	1700
GO:0046328	regulation of JNK cascade	0.31558209609067556	1701
GO:0040029	regulation of gene expression, epigenetic	0.31399157476876927	1702
GO:0010517	regulation of phospholipase activity	0.3137752642657807	1703
GO:0034612	response to tumor necrosis factor	0.3134785037364793	1704
GO:0008210	estrogen metabolic process	0.3123310277001796	1705
GO:0051341	regulation of oxidoreductase activity	0.3121608005923242	1706
GO:0015695	organic cation transport	0.31201167086033765	1707
GO:0034032	purine nucleoside bisphosphate metabolic process	0.3077381273216078	1708
GO:0033865	nucleoside bisphosphate metabolic process	0.3077381273216078	1708
GO:0033875	ribonucleoside bisphosphate metabolic process	0.3077381273216078	1708
GO:0061952	midbody abscission	0.3070320313145788	1711
GO:1904659	glucose transmembrane transport	0.3069259333037303	1712
GO:0010596	negative regulation of endothelial cell migration	0.30625247307163184	1713
GO:0000075	cell cycle checkpoint	0.3059052398625847	1714
GO:0006084	acetyl-CoA metabolic process	0.30534672230189697	1715
GO:0006402	mRNA catabolic process	0.3042384946885612	1716
GO:0016558	protein import into peroxisome matrix	0.3038112581003898	1717
GO:0000422	autophagy of mitochondrion	0.303790700565692	1718
GO:0061726	mitochondrion disassembly	0.303790700565692	1718
GO:0070203	regulation of establishment of protein localization to telomere	0.3027381178616338	1720
GO:0007606	sensory perception of chemical stimulus	0.30253543232151126	1721
GO:0000082	G1/S transition of mitotic cell cycle	0.2994773175690987	1722
GO:0051168	nuclear export	0.29936170550477104	1723
GO:0098732	macromolecule deacylation	0.2989026984501344	1724
GO:0035601	protein deacylation	0.2989026984501344	1724
GO:0043574	peroxisomal transport	0.2980425834804387	1726
GO:1903432	regulation of TORC1 signaling	0.2976527915558113	1727
GO:0006575	cellular modified amino acid metabolic process	0.2976512006548546	1728
GO:0043922	negative regulation by host of viral transcription	0.2975486555775618	1729
GO:0042633	hair cycle	0.29667489670546376	1730
GO:0042303	molting cycle	0.29667489670546376	1730
GO:0007263	nitric oxide mediated signal transduction	0.29638240197770416	1732
GO:1901017	negative regulation of potassium ion transmembrane transporter activity	0.29635219856585154	1733
GO:1990266	neutrophil migration	0.2955855603105514	1734
GO:0006109	regulation of carbohydrate metabolic process	0.2949135156942694	1735
GO:0036003	positive regulation of transcription from RNA polymerase II promoter in response to stress	0.2943486869100473	1736
GO:0031663	lipopolysaccharide-mediated signaling pathway	0.2942654677321396	1737
GO:0070371	ERK1 and ERK2 cascade	0.29379985085343724	1738
GO:1903055	positive regulation of extracellular matrix organization	0.29369486154034086	1739
GO:0009072	aromatic amino acid family metabolic process	0.29310401512344136	1740
GO:0032330	regulation of chondrocyte differentiation	0.292406054376445	1741
GO:0015748	organophosphate ester transport	0.291005987285344	1742
GO:0044106	cellular amine metabolic process	0.290791682713387	1743
GO:0006576	cellular biogenic amine metabolic process	0.290791682713387	1743
GO:0006361	transcription initiation from RNA polymerase I promoter	0.28893022875074836	1745
GO:0005977	glycogen metabolic process	0.2865695775629191	1746
GO:0071675	regulation of mononuclear cell migration	0.28091171662975734	1747
GO:0032211	negative regulation of telomere maintenance via telomerase	0.27944271714869523	1748
GO:1901623	regulation of lymphocyte chemotaxis	0.27929685770312856	1749
GO:0009615	response to virus	0.2787887708675801	1750
GO:1900103	positive regulation of endoplasmic reticulum unfolded protein response	0.2785349069940438	1751
GO:0043467	regulation of generation of precursor metabolites and energy	0.27764094556317354	1752
GO:0090287	regulation of cellular response to growth factor stimulus	0.27741385236472194	1753
GO:1901617	organic hydroxy compound biosynthetic process	0.27542660862469825	1754
GO:0061912	selective autophagy	0.27496756742707534	1755
GO:0016311	dephosphorylation	0.2746875047960482	1756
GO:0034377	plasma lipoprotein particle assembly	0.27016352088379064	1757
GO:0030879	mammary gland development	0.2684377779016743	1758
GO:0050714	positive regulation of protein secretion	0.26717772966653003	1759
GO:0010633	negative regulation of epithelial cell migration	0.26696911586737415	1760
GO:0098926	postsynaptic signal transduction	0.26657180470086006	1761
GO:2000209	regulation of anoikis	0.26532812169401615	1762
GO:2000404	regulation of T cell migration	0.2653130705882156	1763
GO:0052126	movement in host environment	0.26385754930310457	1764
GO:0042509	regulation of tyrosine phosphorylation of STAT protein	0.2626812981919753	1765
GO:1902476	chloride transmembrane transport	0.26237735975386317	1766
GO:0051896	regulation of protein kinase B signaling	0.2623664005260749	1767
GO:0071108	protein K48-linked deubiquitination	0.26180823715970303	1768
GO:0065005	protein-lipid complex assembly	0.2617608895146902	1769
GO:0045747	positive regulation of Notch signaling pathway	0.26155831954505165	1770
GO:0046916	cellular transition metal ion homeostasis	0.2615214213429524	1771
GO:0042177	negative regulation of protein catabolic process	0.2597386674782805	1772
GO:0008206	bile acid metabolic process	0.25972218019470006	1773
GO:0051044	positive regulation of membrane protein ectodomain proteolysis	0.25896789175604806	1774
GO:0007276	gamete generation	0.2576871706515812	1775
GO:0035825	homologous recombination	0.2555982846438255	1776
GO:0071426	ribonucleoprotein complex export from nucleus	0.2533525779074096	1777
GO:0055076	transition metal ion homeostasis	0.25328790858287475	1778
GO:0045022	early endosome to late endosome transport	0.25298042459304004	1779
GO:0098927	vesicle-mediated transport between endosomal compartments	0.25298042459304004	1779
GO:0072330	monocarboxylic acid biosynthetic process	0.25260712918716793	1781
GO:0019083	viral transcription	0.2520965151930852	1782
GO:0003009	skeletal muscle contraction	0.25204253655471703	1783
GO:0032881	regulation of polysaccharide metabolic process	0.25190684892959797	1784
GO:0022412	cellular process involved in reproduction in multicellular organism	0.25102664974543626	1785
GO:0006553	lysine metabolic process	0.25001603630123853	1786
GO:0006554	lysine catabolic process	0.25001603630123853	1786
GO:0050999	regulation of nitric-oxide synthase activity	0.24884700681320196	1788
GO:0045428	regulation of nitric oxide biosynthetic process	0.2484606567325426	1789
GO:0032239	regulation of nucleobase-containing compound transport	0.2475081954379513	1790
GO:0044783	G1 DNA damage checkpoint	0.24592082542728175	1791
GO:0031055	chromatin remodeling at centromere	0.24570545868833832	1792
GO:0055081	anion homeostasis	0.24485438751002556	1793
GO:1901796	regulation of signal transduction by p53 class mediator	0.24472365444992888	1794
GO:0002200	somatic diversification of immune receptors	0.24326017878384215	1795
GO:0072663	establishment of protein localization to peroxisome	0.2409150374299047	1796
GO:0072662	protein localization to peroxisome	0.2409150374299047	1796
GO:0006625	protein targeting to peroxisome	0.2409150374299047	1796
GO:0032728	positive regulation of interferon-beta production	0.2404916201693777	1799
GO:0033137	negative regulation of peptidyl-serine phosphorylation	0.23945400750815587	1800
GO:0018230	peptidyl-L-cysteine S-palmitoylation	0.23919828993493802	1801
GO:0018231	peptidyl-S-diacylglycerol-L-cysteine biosynthetic process from peptidyl-cysteine	0.23919828993493802	1801
GO:0016254	preassembly of GPI anchor in ER membrane	0.23771786429683373	1803
GO:0086091	regulation of heart rate by cardiac conduction	0.2363406092312442	1804
GO:0033108	mitochondrial respiratory chain complex assembly	0.23595668053879162	1805
GO:0086009	membrane repolarization	0.23572427143526978	1806
GO:0002823	negative regulation of adaptive immune response based on somatic recombination of immune receptors built from immunoglobulin superfamily domains	0.235281405659868	1807
GO:1903426	regulation of reactive oxygen species biosynthetic process	0.23507683495928974	1808
GO:0071695	anatomical structure maturation	0.23489467754946494	1809
GO:2001021	negative regulation of response to DNA damage stimulus	0.23475133509087637	1810
GO:0003073	regulation of systemic arterial blood pressure	0.2344188673791319	1811
GO:0002092	positive regulation of receptor internalization	0.2343011960951005	1812
GO:1904030	negative regulation of cyclin-dependent protein kinase activity	0.23351996851044332	1813
GO:0043982	histone H4-K8 acetylation	0.23332636309712995	1814
GO:0043981	histone H4-K5 acetylation	0.23332636309712995	1814
GO:0045333	cellular respiration	0.23279953578487464	1816
GO:0030217	T cell differentiation	0.23247817184027178	1817
GO:0006399	tRNA metabolic process	0.2320166117629059	1818
GO:0006364	rRNA processing	0.23063419482714495	1819
GO:0060211	regulation of nuclear-transcribed mRNA poly(A) tail shortening	0.23056164793599418	1820
GO:0045217	cell-cell junction maintenance	0.23032457699263928	1821
GO:1901658	glycosyl compound catabolic process	0.2302171550910156	1822
GO:0006516	glycoprotein catabolic process	0.22946600731482816	1823
GO:0120033	negative regulation of plasma membrane bounded cell projection assembly	0.22882806921310062	1824
GO:0002460	adaptive immune response based on somatic recombination of immune receptors built from immunoglobulin superfamily domains	0.22759900403566624	1825
GO:0061041	regulation of wound healing	0.22742704199842714	1826
GO:0022408	negative regulation of cell-cell adhesion	0.2273082251075011	1827
GO:1990573	potassium ion import across plasma membrane	0.22724812022432322	1828
GO:0043618	regulation of transcription from RNA polymerase II promoter in response to stress	0.22522123364224944	1829
GO:0003002	regionalization	0.2241625503773457	1830
GO:0045069	regulation of viral genome replication	0.22397159928198984	1831
GO:0010884	positive regulation of lipid storage	0.22188051086714516	1832
GO:0042737	drug catabolic process	0.21977907765506938	1833
GO:0010976	positive regulation of neuron projection development	0.21963756548217558	1834
GO:0006977	DNA damage response, signal transduction by p53 class mediator resulting in cell cycle arrest	0.21709735602200486	1835
GO:0030449	regulation of complement activation	0.21690683725395513	1836
GO:0071459	protein localization to chromosome, centromeric region	0.21641500921452905	1837
GO:0010862	positive regulation of pathway-restricted SMAD protein phosphorylation	0.21624166227801553	1838
GO:0061045	negative regulation of wound healing	0.21578607412557735	1839
GO:0090276	regulation of peptide hormone secretion	0.21475238741792804	1840
GO:0010676	positive regulation of cellular carbohydrate metabolic process	0.21463134508997034	1841
GO:0007059	chromosome segregation	0.21273833063569964	1842
GO:0050673	epithelial cell proliferation	0.21171601046142455	1843
GO:0034329	cell junction assembly	0.21169027973462204	1844
GO:0062197	cellular response to chemical stress	0.21086917060797472	1845
GO:0009790	embryo development	0.21022438633646498	1846
GO:0044764	multi-organism cellular process	0.20931127611618974	1847
GO:0007254	JNK cascade	0.2081132146562064	1848
GO:0030595	leukocyte chemotaxis	0.20776274570237438	1849
GO:0007080	mitotic metaphase plate congression	0.20437655723425557	1850
GO:0072431	signal transduction involved in mitotic G1 DNA damage checkpoint	0.20424878131968183	1851
GO:1902403	signal transduction involved in mitotic DNA integrity checkpoint	0.20424878131968183	1851
GO:1902402	signal transduction involved in mitotic DNA damage checkpoint	0.20424878131968183	1851
GO:0072413	signal transduction involved in mitotic cell cycle checkpoint	0.20424878131968183	1851
GO:1902400	intracellular signal transduction involved in G1 DNA damage checkpoint	0.20424878131968183	1851
GO:0002520	immune system development	0.2042269656967429	1856
GO:0006301	postreplication repair	0.20413812911909837	1857
GO:0017157	regulation of exocytosis	0.20235179852818352	1858
GO:0042770	signal transduction in response to DNA damage	0.20198280839003224	1859
GO:0016045	detection of bacterium	0.2005096969399194	1860
GO:0006195	purine nucleotide catabolic process	0.20017774234198552	1861
GO:0007009	plasma membrane organization	0.19942343111136118	1862
GO:0070987	error-free translesion synthesis	0.19892232155151654	1863
GO:1904645	response to amyloid-beta	0.19868541068799636	1864
GO:0007189	adenylate cyclase-activating G protein-coupled receptor signaling pathway	0.1982653351023186	1865
GO:1904851	positive regulation of establishment of protein localization to telomere	0.19694918830025404	1866
GO:0052803	imidazole-containing compound metabolic process	0.19477351783075014	1867
GO:0070862	negative regulation of protein exit from endoplasmic reticulum	0.19461515348660505	1868
GO:0043954	cellular component maintenance	0.19447690707877097	1869
GO:0051260	protein homooligomerization	0.19441523830623303	1870
GO:0009268	response to pH	0.19355626080234956	1871
GO:0000041	transition metal ion transport	0.193512347762333	1872
GO:0039535	regulation of RIG-I signaling pathway	0.1929311302154073	1873
GO:1905897	regulation of response to endoplasmic reticulum stress	0.19226785473743607	1874
GO:0008207	C21-steroid hormone metabolic process	0.19159836059235022	1875
GO:0007093	mitotic cell cycle checkpoint	0.19158067389046077	1876
GO:0010882	regulation of cardiac muscle contraction by calcium ion signaling	0.18802393971053827	1877
GO:0006029	proteoglycan metabolic process	0.1879160025105804	1878
GO:1903046	meiotic cell cycle process	0.18784466803879218	1879
GO:0006612	protein targeting to membrane	0.18689714531328253	1880
GO:0007033	vacuole organization	0.18577622370749483	1881
GO:0019953	sexual reproduction	0.18532795182737796	1882
GO:0060284	regulation of cell development	0.18451862773926095	1883
GO:0010863	positive regulation of phospholipase C activity	0.18432712380072913	1884
GO:0033146	regulation of intracellular estrogen receptor signaling pathway	0.18349621219153867	1885
GO:0048609	multicellular organismal reproductive process	0.18230249447098315	1886
GO:0032515	negative regulation of phosphoprotein phosphatase activity	0.18222965255481807	1887
GO:0045638	negative regulation of myeloid cell differentiation	0.18191925952827373	1888
GO:0040007	growth	0.18142313314803252	1889
GO:0048589	developmental growth	0.18142313314803252	1889
GO:0031668	cellular response to extracellular stimulus	0.18041916816170034	1891
GO:0051443	positive regulation of ubiquitin-protein transferase activity	0.18009943506920537	1892
GO:0046426	negative regulation of receptor signaling pathway via JAK-STAT	0.17817523368741606	1893
GO:0019985	translesion synthesis	0.17601843496141004	1894
GO:0002027	regulation of heart rate	0.1745571903113929	1895
GO:0090110	COPII-coated vesicle cargo loading	0.17302607398179895	1896
GO:0046718	viral entry into host cell	0.17230557695911738	1897
GO:0051354	negative regulation of oxidoreductase activity	0.17155057220443995	1898
GO:1903670	regulation of sprouting angiogenesis	0.16928686831656092	1899
GO:0032735	positive regulation of interleukin-12 production	0.1658617343385807	1900
GO:0005996	monosaccharide metabolic process	0.16559249086369515	1901
GO:0033344	cholesterol efflux	0.16386610394376494	1902
GO:1903828	negative regulation of cellular protein localization	0.1630961549718613	1903
GO:0034508	centromere complex assembly	0.1624017553108289	1904
GO:0090278	negative regulation of peptide hormone secretion	0.161507536767305	1905
GO:0006469	negative regulation of protein kinase activity	0.1605740524826708	1906
GO:0045666	positive regulation of neuron differentiation	0.16057061120581004	1907
GO:0032655	regulation of interleukin-12 production	0.16051842578593584	1908
GO:1900024	regulation of substrate adhesion-dependent cell spreading	0.15824787813006264	1909
GO:0031571	mitotic G1 DNA damage checkpoint	0.15712772204744868	1910
GO:0044819	mitotic G1/S transition checkpoint	0.15712772204744868	1910
GO:0001961	positive regulation of cytokine-mediated signaling pathway	0.1561353571777339	1912
GO:0006921	cellular component disassembly involved in execution phase of apoptosis	0.15594738076654055	1913
GO:0018022	peptidyl-lysine methylation	0.15551761177308318	1914
GO:0050912	detection of chemical stimulus involved in sensory perception of taste	0.1554083680039931	1915
GO:0050907	detection of chemical stimulus involved in sensory perception	0.1554083680039931	1915
GO:0071276	cellular response to cadmium ion	0.153889408546269	1917
GO:0098534	centriole assembly	0.15372461563337048	1918
GO:0090311	regulation of protein deacetylation	0.1514759057637788	1919
GO:0002833	positive regulation of response to biotic stimulus	0.15054364207338616	1920
GO:0035307	positive regulation of protein dephosphorylation	0.15047591019303025	1921
GO:0006334	nucleosome assembly	0.15039897425466184	1922
GO:0008217	regulation of blood pressure	0.1495001034555078	1923
GO:0097352	autophagosome maturation	0.14816477286173008	1924
GO:0030206	chondroitin sulfate biosynthetic process	0.14810511293134263	1925
GO:2000648	positive regulation of stem cell proliferation	0.14787216905482253	1926
GO:1905048	regulation of metallopeptidase activity	0.14555654288424463	1927
GO:0001954	positive regulation of cell-matrix adhesion	0.14426741743286067	1928
GO:0060390	regulation of SMAD protein signal transduction	0.14289767177462426	1929
GO:0045655	regulation of monocyte differentiation	0.14210534433063543	1930
GO:0042493	response to drug	0.14185301935172126	1931
GO:0033572	transferrin transport	0.14080473041126335	1932
GO:0061158	3'-UTR-mediated mRNA destabilization	0.1398599933464596	1933
GO:0003170	heart valve development	0.1387922710184217	1934
GO:0003179	heart valve morphogenesis	0.1387922710184217	1934
GO:0070423	nucleotide-binding oligomerization domain containing signaling pathway	0.13837009327188782	1936
GO:0071677	positive regulation of mononuclear cell migration	0.13797834875929826	1937
GO:0014013	regulation of gliogenesis	0.13563118925120718	1938
GO:0070936	protein K48-linked ubiquitination	0.13449816430031183	1939
GO:0010921	regulation of phosphatase activity	0.13432358402895087	1940
GO:0001889	liver development	0.13419762483744344	1941
GO:0071622	regulation of granulocyte chemotaxis	0.13345566682286766	1942
GO:0044088	regulation of vacuole organization	0.1327039569695333	1943
GO:0010828	positive regulation of glucose transmembrane transport	0.1325496964662849	1944
GO:0010745	negative regulation of macrophage derived foam cell differentiation	0.13111064747268128	1945
GO:1901861	regulation of muscle tissue development	0.1310940108696124	1946
GO:0016202	regulation of striated muscle tissue development	0.1310940108696124	1946
GO:0010649	regulation of cell communication by electrical coupling	0.1303752900436808	1948
GO:0015949	nucleobase-containing small molecule interconversion	0.12934712921225125	1949
GO:0000188	inactivation of MAPK activity	0.12902067531442515	1950
GO:0010224	response to UV-B	0.12755901372267647	1951
GO:0035303	regulation of dephosphorylation	0.1266191262862274	1952
GO:0045740	positive regulation of DNA replication	0.1251140097853304	1953
GO:0046827	positive regulation of protein export from nucleus	0.12504119702328748	1954
GO:0051783	regulation of nuclear division	0.12424649304951803	1955
GO:0017004	cytochrome complex assembly	0.1232984713041727	1956
GO:0002286	T cell activation involved in immune response	0.12322169544761012	1957
GO:0009247	glycolipid biosynthetic process	0.1218026263903336	1958
GO:0080111	DNA demethylation	0.12177488864374743	1959
GO:0035458	cellular response to interferon-beta	0.12157958248535959	1960
GO:0034374	low-density lipoprotein particle remodeling	0.1214584495488081	1961
GO:0002237	response to molecule of bacterial origin	0.12012757465070836	1962
GO:0034080	CENP-A containing nucleosome assembly	0.11996611994536925	1963
GO:0061641	CENP-A containing chromatin organization	0.11996611994536925	1963
GO:1900121	negative regulation of receptor binding	0.11959701216725044	1965
GO:0043535	regulation of blood vessel endothelial cell migration	0.11934217688376138	1966
GO:0032508	DNA duplex unwinding	0.11919410594491522	1967
GO:0006094	gluconeogenesis	0.1180987650609951	1968
GO:1901222	regulation of NIK/NF-kappaB signaling	0.11723433465298512	1969
GO:0046135	pyrimidine nucleoside catabolic process	0.1155652270384399	1970
GO:0086005	ventricular cardiac muscle cell action potential	0.11479844827555084	1971
GO:0090026	positive regulation of monocyte chemotaxis	0.11396373657386845	1972
GO:0061035	regulation of cartilage development	0.11336812061288955	1973
GO:0071897	DNA biosynthetic process	0.11336176548307823	1974
GO:0010518	positive regulation of phospholipase activity	0.1132799678729342	1975
GO:0018198	peptidyl-cysteine modification	0.11241934883860123	1976
GO:0006308	DNA catabolic process	0.11226485151879756	1977
GO:0046578	regulation of Ras protein signal transduction	0.1099796398516563	1978
GO:0032509	endosome transport via multivesicular body sorting pathway	0.10869204223618298	1979
GO:0000717	nucleotide-excision repair, DNA duplex unwinding	0.10865841754345337	1980
GO:0031063	regulation of histone deacetylation	0.10722603835315321	1981
GO:0032781	positive regulation of ATPase activity	0.10611431514739056	1982
GO:0002548	monocyte chemotaxis	0.10559670208576516	1983
GO:0016073	snRNA metabolic process	0.10528359123799157	1984
GO:0050866	negative regulation of cell activation	0.10503159607695722	1985
GO:0035150	regulation of tube size	0.10474689904271893	1986
GO:0035296	regulation of tube diameter	0.10474689904271893	1986
GO:0097746	regulation of blood vessel diameter	0.10474689904271893	1986
GO:0090279	regulation of calcium ion import	0.1036211916966865	1989
GO:0070373	negative regulation of ERK1 and ERK2 cascade	0.10277494716436698	1990
GO:0070059	intrinsic apoptotic signaling pathway in response to endoplasmic reticulum stress	0.1024107230997534	1991
GO:0086019	cell-cell signaling involved in cardiac conduction	0.10087090951963011	1992
GO:0090288	negative regulation of cellular response to growth factor stimulus	0.10030575991698973	1993
GO:0051004	regulation of lipoprotein lipase activity	0.09981167574159534	1994
GO:0046546	development of primary male sexual characteristics	0.09870187525584366	1995
GO:0008584	male gonad development	0.09870187525584366	1995
GO:2000402	negative regulation of lymphocyte migration	0.09868221126313756	1997
GO:0030330	DNA damage response, signal transduction by p53 class mediator	0.09844296603744085	1998
GO:0002753	cytoplasmic pattern recognition receptor signaling pathway	0.09789508037464671	1999
GO:0006333	chromatin assembly or disassembly	0.09785356448918585	2000
GO:0098543	detection of other organism	0.09746745245024765	2001
GO:0015718	monocarboxylic acid transport	0.09708811914787616	2002
GO:1905523	positive regulation of macrophage migration	0.09684698911859818	2003
GO:0044827	modulation by host of viral genome replication	0.09676832265525681	2004
GO:0045661	regulation of myoblast differentiation	0.09668014050289941	2005
GO:0031507	heterochromatin assembly	0.09664956574817042	2006
GO:0071396	cellular response to lipid	0.09613974077271098	2007
GO:0045109	intermediate filament organization	0.0958963620635799	2008
GO:0002479	antigen processing and presentation of exogenous peptide antigen via MHC class I, TAP-dependent	0.0958674421206958	2009
GO:0030212	hyaluronan metabolic process	0.09375052685139194	2010
GO:0031667	response to nutrient levels	0.0935965569864855	2011
GO:1901264	carbohydrate derivative transport	0.09246505538766805	2012
GO:0033617	mitochondrial cytochrome c oxidase assembly	0.09107758267000236	2013
GO:0043270	positive regulation of ion transport	0.09101985167455821	2014
GO:1902116	negative regulation of organelle assembly	0.09089895854827369	2015
GO:0080171	lytic vacuole organization	0.09030958700975497	2016
GO:0007040	lysosome organization	0.09030958700975497	2016
GO:0032504	multicellular organism reproduction	0.08920535877327757	2018
GO:1903077	negative regulation of protein localization to plasma membrane	0.08807403772302189	2019
GO:0031669	cellular response to nutrient levels	0.08728196289022892	2020
GO:1903671	negative regulation of sprouting angiogenesis	0.08703121552708225	2021
GO:0023061	signal release	0.08655946236487125	2022
GO:0030520	intracellular estrogen receptor signaling pathway	0.08536775557383754	2023
GO:0097529	myeloid leukocyte migration	0.08330669316429312	2024
GO:0010389	regulation of G2/M transition of mitotic cell cycle	0.08291310999584488	2025
GO:1902905	positive regulation of supramolecular fiber organization	0.08183114700661759	2026
GO:0070374	positive regulation of ERK1 and ERK2 cascade	0.08115985021935297	2027
GO:0048469	cell maturation	0.08109784111438839	2028
GO:0071044	histone mRNA catabolic process	0.08082051320805392	2029
GO:0140448	signaling receptor ligand precursor processing	0.08058985401066385	2030
GO:0016486	peptide hormone processing	0.08058985401066385	2030
GO:0051321	meiotic cell cycle	0.07966438004268835	2032
GO:0034067	protein localization to Golgi apparatus	0.07850912396140812	2033
GO:0010820	positive regulation of T cell chemotaxis	0.07811482940903694	2034
GO:0071482	cellular response to light stimulus	0.07635699760783868	2035
GO:0050779	RNA destabilization	0.07620498089371865	2036
GO:0043277	apoptotic cell clearance	0.0761871354189796	2037
GO:0006362	transcription elongation from RNA polymerase I promoter	0.07576139940764097	2038
GO:0006695	cholesterol biosynthetic process	0.0746078421082165	2039
GO:1902653	secondary alcohol biosynthetic process	0.0746078421082165	2039
GO:0031497	chromatin assembly	0.07279893720682588	2041
GO:0032944	regulation of mononuclear cell proliferation	0.07162527756812526	2042
GO:0071300	cellular response to retinoic acid	0.07138735006914286	2043
GO:0007077	mitotic nuclear envelope disassembly	0.06992933493063995	2044
GO:0000271	polysaccharide biosynthetic process	0.06957265110488892	2045
GO:0033692	cellular polysaccharide biosynthetic process	0.06957265110488892	2045
GO:0033619	membrane protein proteolysis	0.06924311062692544	2047
GO:0003006	developmental process involved in reproduction	0.06922932597661162	2048
GO:2000772	regulation of cellular senescence	0.06890271158782547	2049
GO:0048646	anatomical structure formation involved in morphogenesis	0.0684157028539367	2050
GO:0072395	signal transduction involved in cell cycle checkpoint	0.06560469258474988	2051
GO:0072422	signal transduction involved in DNA damage checkpoint	0.06560469258474988	2051
GO:0072401	signal transduction involved in DNA integrity checkpoint	0.06560469258474988	2051
GO:0051650	establishment of vesicle localization	0.06557957831845132	2054
GO:0032651	regulation of interleukin-1 beta production	0.06476572703273605	2055
GO:0048066	developmental pigmentation	0.06429763707332033	2056
GO:0060353	regulation of cell adhesion molecule production	0.06389151987678231	2057
GO:0015802	basic amino acid transport	0.062462713149953046	2058
GO:0006903	vesicle targeting	0.060728028134357376	2059
GO:0006335	DNA replication-dependent nucleosome assembly	0.06071209522499255	2060
GO:0034723	DNA replication-dependent nucleosome organization	0.06071209522499255	2060
GO:0043624	cellular protein complex disassembly	0.060028294823217046	2062
GO:0042059	negative regulation of epidermal growth factor receptor signaling pathway	0.059917601573224254	2063
GO:0072348	sulfur compound transport	0.05978959893342094	2064
GO:0019886	antigen processing and presentation of exogenous peptide antigen via MHC class II	0.059089059726285	2065
GO:0051480	regulation of cytosolic calcium ion concentration	0.05842555977506605	2066
GO:0050931	pigment cell differentiation	0.05764865034009699	2067
GO:0031113	regulation of microtubule polymerization	0.05718293127664905	2068
GO:0009074	aromatic amino acid family catabolic process	0.057148300890084214	2069
GO:0006367	transcription initiation from RNA polymerase II promoter	0.056290793285900996	2070
GO:0009251	glucan catabolic process	0.055344438684712755	2071
GO:0000715	nucleotide-excision repair, DNA damage recognition	0.05476561263194432	2072
GO:0006295	nucleotide-excision repair, DNA incision, 3'-to lesion	0.05298907960042183	2073
GO:0006293	nucleotide-excision repair, preincision complex stabilization	0.05298907960042183	2073
GO:0008535	respiratory chain complex IV assembly	0.05286727792112257	2075
GO:0071383	cellular response to steroid hormone stimulus	0.05190349825451506	2076
GO:0043567	regulation of insulin-like growth factor receptor signaling pathway	0.05069254661447255	2077
GO:0000086	G2/M transition of mitotic cell cycle	0.05063602411446439	2078
GO:0042276	error-prone translesion synthesis	0.05052256185504654	2079
GO:0006069	ethanol oxidation	0.04846457791469482	2080
GO:0051180	vitamin transport	0.04822646969178119	2081
GO:1903541	regulation of exosomal secretion	0.047523917306930764	2082
GO:0046339	diacylglycerol metabolic process	0.04692819941451764	2083
GO:0033559	unsaturated fatty acid metabolic process	0.046503472694651195	2084
GO:0002474	antigen processing and presentation of peptide antigen via MHC class I	0.04617206771483872	2085
GO:2000117	negative regulation of cysteine-type endopeptidase activity	0.04589928085406298	2086
GO:0046165	alcohol biosynthetic process	0.04540926667093436	2087
GO:0043966	histone H3 acetylation	0.04521982207809589	2088
GO:0006356	regulation of transcription by RNA polymerase I	0.044043645557980536	2089
GO:0035335	peptidyl-tyrosine dephosphorylation	0.043336953204959075	2090
GO:0016180	snRNA processing	0.0426270404688989	2091
GO:0010769	regulation of cell morphogenesis involved in differentiation	0.04203652152514059	2092
GO:0051781	positive regulation of cell division	0.04190122879668579	2093
GO:0030488	tRNA methylation	0.04156101982887909	2094
GO:0033522	histone H2A ubiquitination	0.03923382967604579	2095
GO:0018279	protein N-linked glycosylation via asparagine	0.03911611267812306	2096
GO:0046928	regulation of neurotransmitter secretion	0.03911335650252344	2097
GO:0042129	regulation of T cell proliferation	0.03871644922250148	2098
GO:0021782	glial cell development	0.03851336077645169	2099
GO:0006294	nucleotide-excision repair, preincision complex assembly	0.03636599120357592	2100
GO:0045927	positive regulation of growth	0.03629410921275968	2101
GO:1901797	negative regulation of signal transduction by p53 class mediator	0.0349148285332052	2102
GO:0007156	homophilic cell adhesion via plasma membrane adhesion molecules	0.034811611042266	2103
GO:0070372	regulation of ERK1 and ERK2 cascade	0.03181483581336356	2104
GO:0035518	histone H2A monoubiquitination	0.03140685851638639	2105
GO:0034369	plasma lipoprotein particle remodeling	0.029912381301435566	2106
GO:0034367	protein-containing complex remodeling	0.029912381301435566	2106
GO:0034368	protein-lipid complex remodeling	0.029912381301435566	2106
GO:0061014	positive regulation of mRNA catabolic process	0.029438431356772377	2109
GO:0019058	viral life cycle	0.029340189384016464	2110
GO:0009451	RNA modification	0.028361100741082536	2111
GO:0050890	cognition	0.028125003959575647	2112
GO:0031054	pre-miRNA processing	0.027510432939102877	2113
GO:0051591	response to cAMP	0.027324652352030313	2114
GO:0018196	peptidyl-asparagine modification	0.027274388283154725	2115
GO:0016126	sterol biosynthetic process	0.026134261037362005	2116
GO:0051048	negative regulation of secretion	0.02585196128066354	2117
GO:0032814	regulation of natural killer cell activation	0.02579325445727476	2118
GO:0051604	protein maturation	0.025506384881740302	2119
GO:0051897	positive regulation of protein kinase B signaling	0.02462604521915782	2120
GO:0000077	DNA damage checkpoint	0.024544250600292847	2121
GO:0032527	protein exit from endoplasmic reticulum	0.02448074992292831	2122
GO:0043523	regulation of neuron apoptotic process	0.023509576080381168	2123
GO:0031016	pancreas development	0.022654412701657203	2124
GO:0099536	synaptic signaling	0.021817723573477738	2125
GO:0051785	positive regulation of nuclear division	0.02139482787724713	2126
GO:0045589	regulation of regulatory T cell differentiation	0.020840116913750803	2127
GO:0098916	anterograde trans-synaptic signaling	0.017225061899664808	2128
GO:0007268	chemical synaptic transmission	0.017225061899664808	2128
GO:0050927	positive regulation of positive chemotaxis	0.016610434358885005	2130
GO:0051648	vesicle localization	0.01627276136343432	2131
GO:1901976	regulation of cell cycle checkpoint	0.016125297288614306	2132
GO:0032768	regulation of monooxygenase activity	0.015382030348801772	2133
GO:0010594	regulation of endothelial cell migration	0.013542500292312085	2134
GO:0046883	regulation of hormone secretion	0.013092593510849548	2135
GO:2000406	positive regulation of T cell migration	0.012537190379870014	2136
GO:0002230	positive regulation of defense response to virus by host	0.010533105982844435	2137
GO:1905314	semi-lunar valve development	0.010508597707821848	2138
GO:0043433	negative regulation of DNA-binding transcription factor activity	0.009445448183478783	2139
GO:0061157	mRNA destabilization	0.008725689028621914	2140
GO:0031124	mRNA 3'-end processing	0.008612771796881108	2141
GO:0034764	positive regulation of transmembrane transport	0.0072746721850926455	2142
GO:1901654	response to ketone	0.006613725541694879	2143
GO:0050650	chondroitin sulfate proteoglycan biosynthetic process	0.006605736655993082	2144
GO:0048545	response to steroid hormone	0.005672268410828053	2145
GO:0110053	regulation of actin filament organization	0.004564017130831475	2146
GO:0007517	muscle organ development	0.004362910821460802	2147
GO:1902624	positive regulation of neutrophil migration	0.004287410236642106	2148
GO:0051607	defense response to virus	0.004012165252327199	2149
GO:0007031	peroxisome organization	0.0037326247207908	2150
GO:0050808	synapse organization	0.0036677746314718184	2151
GO:0042391	regulation of membrane potential	0.0007077517875070635	2152
GO:0016125	sterol metabolic process	0.000577920808763004	2153
GO:0031023	microtubule organizing center organization	0.0	2154
GO:0010035	response to inorganic substance	0.0	2154
GO:0001765	membrane raft assembly	0.0	2154
GO:0061982	meiosis I cell cycle process	0.0	2154
GO:0070098	chemokine-mediated signaling pathway	0.0	2154
GO:0071216	cellular response to biotic stimulus	0.0	2154
GO:0070199	establishment of protein localization to chromosome	0.0	2154
GO:0070527	platelet aggregation	0.0	2154
GO:0070633	transepithelial transport	0.0	2154
GO:0071243	cellular response to arsenic-containing substance	0.0	2154
GO:0071322	cellular response to carbohydrate stimulus	0.0	2154
GO:0010508	positive regulation of autophagy	0.0	2154
GO:0000338	protein deneddylation	0.0	2154
GO:0043903	regulation of symbiotic process	0.0	2154
GO:0051302	regulation of cell division	0.0	2154
GO:0002710	negative regulation of T cell mediated immunity	0.0	2154
GO:0050651	dermatan sulfate proteoglycan biosynthetic process	0.0	2154
GO:0001906	cell killing	0.0	2154
GO:0002819	regulation of adaptive immune response	0.0	2154
GO:0048592	eye morphogenesis	0.0	2154
GO:0090257	regulation of muscle system process	0.0	2154
GO:0006353	DNA-templated transcription, termination	0.0	2154
GO:0007158	neuron cell-cell adhesion	0.0	2154
GO:0045953	negative regulation of natural killer cell mediated cytotoxicity	0.0	2154
GO:0007250	activation of NF-kappaB-inducing kinase activity	0.0	2154
GO:0008277	regulation of G protein-coupled receptor signaling pathway	0.0	2154
GO:0008211	glucocorticoid metabolic process	0.0	2154
GO:0098656	anion transmembrane transport	0.0	2154
GO:0007088	regulation of mitotic nuclear division	0.0	2154
GO:0035567	non-canonical Wnt signaling pathway	0.0	2154
GO:0006874	cellular calcium ion homeostasis	0.0	2154
GO:0048660	regulation of smooth muscle cell proliferation	0.0	2154
GO:0070486	leukocyte aggregation	0.0	2154
GO:1905952	regulation of lipid localization	0.0	2154
GO:0048864	stem cell development	0.0	2154
GO:0050773	regulation of dendrite development	0.0	2154
GO:0060766	negative regulation of androgen receptor signaling pathway	0.0	2154
GO:0006895	Golgi to endosome transport	0.0	2154
GO:0032231	regulation of actin filament bundle assembly	0.0	2154
GO:1905168	positive regulation of double-strand break repair via homologous recombination	0.0	2154
GO:0055010	ventricular cardiac muscle tissue morphogenesis	0.0	2154
GO:0051923	sulfation	0.0	2154
GO:0003159	morphogenesis of an endothelium	0.0	2154
GO:0071248	cellular response to metal ion	0.0	2154
GO:0071624	positive regulation of granulocyte chemotaxis	0.0	2154
GO:1901988	negative regulation of cell cycle phase transition	0.0	2154
GO:0006448	regulation of translational elongation	0.0	2154
GO:0006415	translational termination	0.0	2154
GO:0070528	protein kinase C signaling	0.0	2154
GO:0006829	zinc ion transport	0.0	2154
GO:0006882	cellular zinc ion homeostasis	0.0	2154
GO:0050918	positive chemotaxis	0.0	2154
GO:0050857	positive regulation of antigen receptor-mediated signaling pathway	0.0	2154
GO:0006884	cell volume homeostasis	0.0	2154
GO:0050820	positive regulation of coagulation	0.0	2154
GO:0071402	cellular response to lipoprotein particle stimulus	0.0	2154
GO:1901836	regulation of transcription of nucleolar large rRNA by RNA polymerase I	0.0	2154
GO:2001237	negative regulation of extrinsic apoptotic signaling pathway	0.0	2154
GO:0006474	N-terminal protein amino acid acetylation	0.0	2154
GO:0006305	DNA alkylation	0.0	2154
GO:0006111	regulation of gluconeogenesis	0.0	2154
GO:0016573	histone acetylation	0.0	2154
GO:0003151	outflow tract morphogenesis	0.0	2154
GO:0090656	t-circle formation	0.0	2154
GO:0090657	telomeric loop disassembly	0.0	2154
GO:0002837	regulation of immune response to tumor cell	0.0	2154
GO:0002834	regulation of response to tumor cell	0.0	2154
GO:0090737	telomere maintenance via telomere trimming	0.0	2154
GO:0006473	protein acetylation	0.0	2154
GO:0001836	release of cytochrome c from mitochondria	0.0	2154
GO:0000963	mitochondrial RNA processing	0.0	2154
GO:0097485	neuron projection guidance	0.0	2154
GO:0071156	regulation of cell cycle arrest	0.0	2154
GO:0106027	neuron projection organization	0.0	2154
GO:0120255	olefinic compound biosynthetic process	0.0	2154
GO:2001028	positive regulation of endothelial cell chemotaxis	0.0	2154
GO:0006306	DNA methylation	0.0	2154
GO:0008015	blood circulation	0.0	2154
GO:1903800	positive regulation of production of miRNAs involved in gene silencing by miRNA	0.0	2154
GO:0002478	antigen processing and presentation of exogenous peptide antigen	0.0	2154
GO:0009261	ribonucleotide catabolic process	0.0	2154
GO:0009190	cyclic nucleotide biosynthetic process	0.0	2154
GO:0009168	purine ribonucleoside monophosphate biosynthetic process	0.0	2154
GO:0009127	purine nucleoside monophosphate biosynthetic process	0.0	2154
GO:1901532	regulation of hematopoietic progenitor cell differentiation	0.0	2154
GO:0007613	memory	0.0	2154
GO:0071385	cellular response to glucocorticoid stimulus	0.0	2154
GO:0001937	negative regulation of endothelial cell proliferation	0.0	2154
GO:0018105	peptidyl-serine phosphorylation	0.0	2154
GO:0007127	meiosis I	0.0	2154
GO:1902894	negative regulation of pri-miRNA transcription by RNA polymerase II	0.0	2154
GO:0007064	mitotic sister chromatid cohesion	0.0	2154
GO:0007020	microtubule nucleation	0.0	2154
GO:0071398	cellular response to fatty acid	0.0	2154
GO:0003018	vascular process in circulatory system	0.0	2154
GO:0071875	adrenergic receptor signaling pathway	0.0	2154
GO:0019882	antigen processing and presentation	0.0	2154
GO:2000773	negative regulation of cellular senescence	0.0	2154
GO:2000725	regulation of cardiac muscle cell differentiation	0.0	2154
GO:0086011	membrane repolarization during action potential	0.0	2154
GO:1903206	negative regulation of hydrogen peroxide-induced cell death	0.0	2154
GO:1903524	positive regulation of blood circulation	0.0	2154
GO:1902001	fatty acid transmembrane transport	0.0	2154
GO:1903799	negative regulation of production of miRNAs involved in gene silencing by miRNA	0.0	2154
GO:1900048	positive regulation of hemostasis	0.0	2154
GO:0032496	response to lipopolysaccharide	0.0	2154
GO:0007411	axon guidance	0.0	2154
GO:0099622	cardiac muscle cell membrane repolarization	0.0	2154
GO:0000723	telomere maintenance	0.0	2154
GO:0099175	regulation of postsynapse organization	0.0	2154
GO:0099173	postsynapse organization	0.0	2154
GO:2000278	regulation of DNA biosynthetic process	0.0	2154
GO:0099116	tRNA 5'-end processing	0.0	2154
GO:0006913	nucleocytoplasmic transport	0.0	2154
GO:1901989	positive regulation of cell cycle phase transition	0.0	2154
GO:1905245	regulation of aspartic-type peptidase activity	0.0	2154
GO:0019218	regulation of steroid metabolic process	0.0	2154
GO:0086013	membrane repolarization during cardiac muscle cell action potential	0.0	2154
GO:1902188	positive regulation of viral release from host cell	0.0	2154
GO:1903203	regulation of oxidative stress-induced neuron death	0.0	2154
GO:0120263	positive regulation of heterochromatin organization	0.0	2154
GO:1902414	protein localization to cell junction	0.0	2154
GO:2000272	negative regulation of signaling receptor activity	0.0	2154
GO:0140467	integrated stress response signaling	0.0	2154
GO:2000251	positive regulation of actin cytoskeleton reorganization	0.0	2154
GO:1900017	positive regulation of cytokine production involved in inflammatory response	0.0	2154
GO:0055088	lipid homeostasis	0.0	2154
GO:0003012	muscle system process	0.0	2154
GO:1900117	regulation of execution phase of apoptosis	0.0	2154
GO:1905330	regulation of morphogenesis of an epithelium	0.0	2154
GO:0071222	cellular response to lipopolysaccharide	0.0	2154
GO:0051053	negative regulation of DNA metabolic process	0.0	2154
GO:0050921	positive regulation of chemotaxis	0.0	2154
GO:1902019	regulation of cilium-dependent cell motility	0.0	2154
GO:1902176	negative regulation of oxidative stress-induced intrinsic apoptotic signaling pathway	0.0	2154
GO:0045834	positive regulation of lipid metabolic process	0.0	2154
GO:1902931	negative regulation of alcohol biosynthetic process	0.0	2154
GO:1902548	negative regulation of cellular response to vascular endothelial growth factor stimulus	0.0	2154
GO:0010975	regulation of neuron projection development	0.0	2154
GO:0048259	regulation of receptor-mediated endocytosis	0.0	2154
GO:0032878	regulation of establishment or maintenance of cell polarity	0.0	2154
GO:0043968	histone H2A acetylation	0.0	2154
GO:0045730	respiratory burst	0.0	2154
GO:0050655	dermatan sulfate proteoglycan metabolic process	0.0	2154
GO:0051928	positive regulation of calcium ion transport	0.0	2154
GO:0048008	platelet-derived growth factor receptor signaling pathway	0.0	2154
GO:0046651	lymphocyte proliferation	0.0	2154
GO:0046640	regulation of alpha-beta T cell proliferation	0.0	2154
GO:0046620	regulation of organ growth	0.0	2154
GO:0046597	negative regulation of viral entry into host cell	0.0	2154
GO:0045725	positive regulation of glycogen biosynthetic process	0.0	2154
GO:0046320	regulation of fatty acid oxidation	0.0	2154
GO:0006694	steroid biosynthetic process	0.0	2154
GO:0002504	antigen processing and presentation of peptide or polysaccharide antigen via MHC class II	0.0	2154
GO:0045668	negative regulation of osteoblast differentiation	0.0	2154
GO:0045945	positive regulation of transcription by RNA polymerase III	0.0	2154
GO:0045444	fat cell differentiation	0.0	2154
GO:0032102	negative regulation of response to external stimulus	0.0	2154
GO:1903825	organic acid transmembrane transport	0.0	2154
GO:0002495	antigen processing and presentation of peptide antigen via MHC class II	0.0	2154
GO:0044743	protein transmembrane import into intracellular organelle	0.0	2154
GO:0050767	regulation of neurogenesis	0.0	2154
GO:0050996	positive regulation of lipid catabolic process	0.0	2154
GO:0010544	negative regulation of platelet activation	0.0	2154
GO:0044793	negative regulation by host of viral process	0.0	2154
GO:0042537	benzene-containing compound metabolic process	0.0	2154
GO:0006414	translational elongation	0.0	2154
GO:0043304	regulation of mast cell degranulation	0.0	2154
GO:0043517	positive regulation of DNA damage response, signal transduction by p53 class mediator	0.0	2154
GO:0031503	protein-containing complex localization	0.0	2154
GO:0043555	regulation of translation in response to stress	0.0	2154
GO:0042110	T cell activation	0.0	2154
GO:0055074	calcium ion homeostasis	0.0	2154
GO:0070198	protein localization to chromosome, telomeric region	0.0	2154
GO:0051220	cytoplasmic sequestering of protein	0.0	2154
GO:0006959	humoral immune response	0.0	2154
GO:0061387	regulation of extent of cell growth	0.0	2154
GO:0050830	defense response to Gram-positive bacterium	0.0	2154
GO:0045056	transcytosis	0.0	2154
GO:0007051	spindle organization	0.0	2154
GO:0045662	negative regulation of myoblast differentiation	0.0	2154
GO:0051894	positive regulation of focal adhesion assembly	0.0	2154
GO:0051569	regulation of histone H3-K4 methylation	0.0	2154
GO:0046637	regulation of alpha-beta T cell differentiation	0.0	2154
GO:0046660	female sex differentiation	0.0	2154
GO:0060315	negative regulation of ryanodine-sensitive calcium-release channel activity	0.0	2154
GO:1902930	regulation of alcohol biosynthetic process	0.0	2154
GO:1901342	regulation of vasculature development	0.0	2154
GO:0051152	positive regulation of smooth muscle cell differentiation	0.0	2154
GO:0051280	negative regulation of release of sequestered calcium ion into cytosol	0.0	2154
GO:0051492	regulation of stress fiber assembly	0.0	2154
GO:0051580	regulation of neurotransmitter uptake	0.0	2154
GO:0030866	cortical actin cytoskeleton organization	0.0	2154
GO:0051592	response to calcium ion	0.0	2154
GO:1902579	multi-organism localization	0.0	2154
GO:0046942	carboxylic acid transport	0.0	2154
GO:0047497	mitochondrion transport along microtubule	0.0	2154
GO:1901214	regulation of neuron death	0.0	2154
GO:1905039	carboxylic acid transmembrane transport	0.0	2154
GO:0051709	regulation of killing of cells of other organism	0.0	2154
GO:0051974	negative regulation of telomerase activity	0.0	2154
GO:0010888	negative regulation of lipid storage	0.0	2154
GO:0010881	regulation of cardiac muscle contraction by regulation of the release of sequestered calcium ion	0.0	2154
GO:0055075	potassium ion homeostasis	0.0	2154
GO:0010758	regulation of macrophage chemotaxis	0.0	2154
GO:0044766	multi-organism transport	0.0	2154
GO:0050869	negative regulation of B cell activation	0.0	2154
GO:0032481	positive regulation of type I interferon production	0.0	2154
GO:0045765	regulation of angiogenesis	0.0	2154
GO:0043901	negative regulation of multi-organism process	0.0	2154
GO:0048012	hepatocyte growth factor receptor signaling pathway	0.0	2154
GO:0015849	organic acid transport	0.0	2154
GO:0042181	ketone biosynthetic process	0.0	2154
GO:0035970	peptidyl-threonine dephosphorylation	0.0	2154
GO:0048268	clathrin coat assembly	0.0	2154
GO:1904705	regulation of vascular associated smooth muscle cell proliferation	0.0	2154
GO:0048524	positive regulation of viral process	0.0	2154
GO:0043280	positive regulation of cysteine-type endopeptidase activity involved in apoptotic process	0.0	2154
GO:0034341	response to interferon-gamma	0.0	2154
GO:0033003	regulation of mast cell activation	0.0	2154
GO:0002700	regulation of production of molecular mediator of immune response	0.0	2154
GO:0001818	negative regulation of cytokine production	0.0	2154
GO:0050433	regulation of catecholamine secretion	0.0	2154
GO:0032693	negative regulation of interleukin-10 production	0.0	2154
GO:0050746	regulation of lipoprotein metabolic process	0.0	2154
GO:0032673	regulation of interleukin-4 production	0.0	2154
GO:0039694	viral RNA genome replication	0.0	2154
GO:0150077	regulation of neuroinflammatory response	0.0	2154
GO:0039532	negative regulation of viral-induced cytoplasmic pattern recognition receptor signaling pathway	0.0	2154
GO:0030033	microvillus assembly	0.0	2154
GO:0016079	synaptic vesicle exocytosis	0.0	2154
GO:0019042	viral latency	0.0	2154
GO:0070168	negative regulation of biomineral tissue development	0.0	2154
GO:0030837	negative regulation of actin filament polymerization	0.0	2154
GO:1900180	regulation of protein localization to nucleus	0.0	2154
GO:0030225	macrophage differentiation	0.0	2154
GO:0030194	positive regulation of blood coagulation	0.0	2154
GO:0030072	peptide hormone secretion	0.0	2154
GO:0070050	neuron cellular homeostasis	0.0	2154
GO:0048010	vascular endothelial growth factor receptor signaling pathway	0.0	2154
GO:0002698	negative regulation of immune effector process	0.0	2154
GO:0019054	modulation by virus of host cellular process	0.0	2154
GO:0002699	positive regulation of immune effector process	0.0	2154
GO:1990000	amyloid fibril formation	0.0	2154
GO:0061154	endothelial tube morphogenesis	0.0	2154
GO:0061036	positive regulation of cartilage development	0.0	2154
GO:0014902	myotube differentiation	0.0	2154
GO:0014033	neural crest cell differentiation	0.0	2154
GO:0032528	microvillus organization	0.0	2154
GO:0071357	cellular response to type I interferon	0.0	2154
GO:0033273	response to vitamin	0.0	2154
GO:0034116	positive regulation of heterotypic cell-cell adhesion	0.0	2154
GO:0010738	regulation of protein kinase A signaling	0.0	2154
GO:0010762	regulation of fibroblast migration	0.0	2154
GO:0043525	positive regulation of neuron apoptotic process	0.0	2154
GO:0043101	purine-containing compound salvage	0.0	2154
GO:0060337	type I interferon signaling pathway	0.0	2154
GO:0050727	regulation of inflammatory response	0.0	2154
GO:0042430	indole-containing compound metabolic process	0.0	2154
GO:0010954	positive regulation of protein processing	0.0	2154
GO:0061025	membrane fusion	0.0	2154
GO:0070507	regulation of microtubule cytoskeleton organization	0.0	2154
GO:0035455	response to interferon-alpha	0.0	2154
GO:0035330	regulation of hippo signaling	0.0	2154
GO:0034471	ncRNA 5'-end processing	0.0	2154
GO:0034356	NAD biosynthesis via nicotinamide riboside salvage pathway	0.0	2154
GO:0048514	blood vessel morphogenesis	0.0	2154
GO:0015893	drug transport	0.0	2154
GO:0034142	toll-like receptor 4 signaling pathway	0.0	2154
GO:1902807	negative regulation of cell cycle G1/S phase transition	0.0	2154
GO:0009303	rRNA transcription	0.0	2154
GO:0035987	endodermal cell differentiation	0.0	2154
GO:1904031	positive regulation of cyclin-dependent protein kinase activity	0.0	2154
GO:0008202	steroid metabolic process	0.0	2154
GO:0001764	neuron migration	0.0	2154
GO:2001243	negative regulation of intrinsic apoptotic signaling pathway	0.0	2154
GO:0045861	negative regulation of proteolysis	0.0	2154
GO:2000273	positive regulation of signaling receptor activity	0.0	2154
GO:0030198	extracellular matrix organization	0.0	2154
GO:0034380	high-density lipoprotein particle assembly	0.0	2154
GO:0034498	early endosome to Golgi transport	0.0	2154
GO:0034643	establishment of mitochondrion localization, microtubule-mediated	0.0	2154
GO:1902036	regulation of hematopoietic stem cell differentiation	0.0	2154
GO:0035561	regulation of chromatin binding	0.0	2154
GO:0035633	maintenance of blood-brain barrier	0.0	2154
GO:1903205	regulation of hydrogen peroxide-induced cell death	0.0	2154
GO:0035871	protein K11-linked deubiquitination	0.0	2154
GO:0006497	protein lipidation	0.0	2154
GO:1901798	positive regulation of signal transduction by p53 class mediator	0.0	2154
GO:0022617	extracellular matrix disassembly	0.0	2154
GO:1901163	regulation of trophoblast cell migration	0.0	2154
GO:0033182	regulation of histone ubiquitination	0.0	2154
GO:0002244	hematopoietic progenitor cell differentiation	0.0	2154
GO:0002673	regulation of acute inflammatory response	0.0	2154
GO:0110020	regulation of actomyosin structure organization	0.0	2154
GO:0030521	androgen receptor signaling pathway	0.0	2154
GO:0031280	negative regulation of cyclase activity	0.0	2154
GO:0032070	regulation of deoxyribonuclease activity	0.0	2154
GO:0002695	negative regulation of leukocyte activation	0.0	2154
GO:0006368	transcription elongation from RNA polymerase II promoter	0.0	2154
GO:0031146	SCF-dependent proteasomal ubiquitin-dependent protein catabolic process	0.0	2154
GO:0032799	low-density lipoprotein receptor particle metabolic process	0.0	2154
GO:0006586	indolalkylamine metabolic process	0.0	2154
GO:0042158	lipoprotein biosynthetic process	0.0	2154
GO:0032802	low-density lipoprotein particle receptor catabolic process	0.0	2154
GO:0006388	tRNA splicing, via endonucleolytic cleavage and ligation	0.0	2154
GO:0005980	glycogen catabolic process	0.0	2154
GO:0003180	aortic valve morphogenesis	0.0	2154
GO:0003176	aortic valve development	0.0	2154
GO:0098739	import across plasma membrane	0.0	2154
GO:0002716	negative regulation of natural killer cell mediated immunity	0.0	2154
GO:0033006	regulation of mast cell activation involved in immune response	0.0	2154
GO:0071352	cellular response to interleukin-2	0.0	2154
GO:0030857	negative regulation of epithelial cell differentiation	0.0	2154
GO:0071158	positive regulation of cell cycle arrest	0.0	2154
GO:0001568	blood vessel development	0.0	2154
GO:0000302	response to reactive oxygen species	0.0	2154
GO:0008655	pyrimidine-containing compound salvage	0.0	2154
GO:0038179	neurotrophin signaling pathway	0.0	2154
GO:0036336	dendritic cell migration	0.0	2154
GO:0032479	regulation of type I interferon production	0.0	2154
GO:0035067	negative regulation of histone acetylation	0.0	2154
GO:0070665	positive regulation of leukocyte proliferation	0.0	2154
GO:0140029	exocytic process	0.0	2154
GO:0045652	regulation of megakaryocyte differentiation	0.0	2154
GO:0002706	regulation of lymphocyte mediated immunity	0.0	2154
GO:0032967	positive regulation of collagen biosynthetic process	0.0	2154
GO:0032928	regulation of superoxide anion generation	0.0	2154
GO:0032695	negative regulation of interleukin-12 production	0.0	2154
GO:0045931	positive regulation of mitotic cell cycle	0.0	2154
GO:0032495	response to muramyl dipeptide	0.0	2154
GO:0051101	regulation of DNA binding	0.0	2154
GO:0031670	cellular response to nutrient	0.0	2154
GO:0031529	ruffle organization	0.0	2154
GO:0018394	peptidyl-lysine acetylation	0.0	2154
GO:0007610	behavior	0.0	2154
GO:0010744	positive regulation of macrophage derived foam cell differentiation	0.0	2154
GO:1902105	regulation of leukocyte differentiation	0.0	2154
GO:0043951	negative regulation of cAMP-mediated signaling	0.0	2154
GO:0043628	ncRNA 3'-end processing	0.0	2154
GO:0043518	negative regulation of DNA damage response, signal transduction by p53 class mediator	0.0	2154
GO:0043302	positive regulation of leukocyte degranulation	0.0	2154
GO:0032465	regulation of cytokinesis	0.0	2154
GO:0018209	peptidyl-serine modification	0.0	2154
GO:0043174	nucleoside salvage	0.0	2154
GO:0002449	lymphocyte mediated immunity	0.0	2154
GO:0006978	DNA damage response, signal transduction by p53 class mediator resulting in transcription of p21 class mediator	0.0	2154
GO:0043117	positive regulation of vascular permeability	0.0	2154
GO:0043113	receptor clustering	0.0	2154
GO:0042772	DNA damage response, signal transduction resulting in transcription	0.0	2154
GO:0006937	regulation of muscle contraction	0.0	2154
GO:0007026	negative regulation of microtubule depolymerization	0.0	2154
GO:0002791	regulation of peptide secretion	0.0	2154
GO:0042552	myelination	0.0	2154
GO:2000134	negative regulation of G1/S transition of mitotic cell cycle	0.0	2154
GO:0062207	regulation of pattern recognition receptor signaling pathway	0.0	2154
GO:0010043	response to zinc ion	0.0	2154
GO:0071901	negative regulation of protein serine/threonine kinase activity	0.0	2154
GO:0009112	nucleobase metabolic process	0.0	2154
GO:0019371	cyclooxygenase pathway	0.0	2154
GO:0010644	cell communication by electrical coupling	0.0	2154
GO:0032946	positive regulation of mononuclear cell proliferation	0.0	2154
GO:0009411	response to UV	0.0	2154
GO:0043123	positive regulation of I-kappaB kinase/NF-kappaB signaling	0.0	2154
GO:0050777	negative regulation of immune response	0.0	2154
GO:0050810	regulation of steroid biosynthetic process	0.0	2154
GO:0009154	purine ribonucleotide catabolic process	0.0	2154
GO:0050678	regulation of epithelial cell proliferation	0.0	2154
GO:0010560	positive regulation of glycoprotein biosynthetic process	0.0	2154
GO:0031061	negative regulation of histone methylation	0.0	2154
GO:0008088	axo-dendritic transport	0.0	2154
GO:0007094	mitotic spindle assembly checkpoint	0.0	2154
GO:0031114	regulation of microtubule depolymerization	0.0	2154
GO:0006999	nuclear pore organization	0.0	2154
GO:0006858	extracellular transport	0.0	2154
GO:0061418	regulation of transcription from RNA polymerase II promoter in response to hypoxia	0.0	2154
GO:0031453	positive regulation of heterochromatin assembly	0.0	2154
GO:0010759	positive regulation of macrophage chemotaxis	0.0	2154
GO:0019184	nonribosomal peptide biosynthetic process	0.0	2154
GO:0014031	mesenchymal cell development	0.0	2154
GO:0014032	neural crest cell development	0.0	2154
GO:0006475	internal protein amino acid acetylation	0.0	2154
GO:0030516	regulation of axon extension	0.0	2154
GO:0030513	positive regulation of BMP signaling pathway	0.0	2154
GO:0030279	negative regulation of ossification	0.0	2154
GO:0010635	regulation of mitochondrial fusion	0.0	2154
GO:0010819	regulation of T cell chemotaxis	0.0	2154
GO:0030208	dermatan sulfate biosynthetic process	0.0	2154
GO:0010972	negative regulation of G2/M transition of mitotic cell cycle	0.0	2154
GO:2001236	regulation of extrinsic apoptotic signaling pathway	0.0	2154
GO:0030183	B cell differentiation	0.0	2154
GO:0030041	actin filament polymerization	0.0	2154
GO:0022616	DNA strand elongation	0.0	2154
GO:0048002	antigen processing and presentation of peptide antigen	0.0	2154
GO:0032091	negative regulation of protein binding	0.0	2154
GO:0046649	lymphocyte activation	0.0	2154
GO:0014015	positive regulation of gliogenesis	0.0	2154
GO:0031098	stress-activated protein kinase signaling cascade	0.0	2154
GO:0007034	vacuolar transport	0.0	2154
GO:0006750	glutathione biosynthetic process	0.0	2154
GO:0010523	negative regulation of calcium ion transport into cytosol	0.0	2154
GO:2000114	regulation of establishment of cell polarity	0.0	2154
GO:0009267	cellular response to starvation	0.0	2154
GO:0090023	positive regulation of neutrophil chemotaxis	0.0	2154
GO:0044773	mitotic DNA damage checkpoint	0.0	2154
GO:0051701	interaction with host	0.0	2154
GO:1904668	positive regulation of ubiquitin protein ligase activity	0.0	2154
GO:0110150	negative regulation of biomineralization	0.0	2154
GO:0050680	negative regulation of epithelial cell proliferation	0.0	2154
GO:0072425	signal transduction involved in G2 DNA damage checkpoint	0.0	2154
GO:0072073	kidney epithelium development	0.0	2154
GO:0044774	mitotic DNA integrity checkpoint	0.0	2154
GO:0010639	negative regulation of organelle organization	0.0	2154
GO:0050728	negative regulation of inflammatory response	0.0	2154
GO:0051147	regulation of muscle cell differentiation	0.0	2154
GO:0071467	cellular response to pH	0.0	2154
GO:0071392	cellular response to estradiol stimulus	0.0	2154
GO:2000479	regulation of cAMP-dependent protein kinase activity	0.0	2154
GO:2000678	negative regulation of transcription regulatory region DNA binding	0.0	2154
GO:0006979	response to oxidative stress	0.0	2154
GO:0090231	regulation of spindle checkpoint	0.0	2154
GO:0090239	regulation of histone H4 acetylation	0.0	2154
GO:0090266	regulation of mitotic cell cycle spindle assembly checkpoint	0.0	2154
GO:0090312	positive regulation of protein deacetylation	0.0	2154
GO:1903319	positive regulation of protein maturation	0.0	2154
GO:0002688	regulation of leukocyte chemotaxis	0.0	2154
GO:1902992	negative regulation of amyloid precursor protein catabolic process	0.0	2154
GO:0050792	regulation of viral process	0.0	2154
GO:1902902	negative regulation of autophagosome assembly	0.0	2154
GO:0001505	regulation of neurotransmitter levels	0.0	2154
GO:0007041	lysosomal transport	0.0	2154
GO:1902166	negative regulation of intrinsic apoptotic signaling pathway in response to DNA damage by p53 class mediator	0.0	2154
GO:1901991	negative regulation of mitotic cell cycle phase transition	0.0	2154
GO:0098930	axonal transport	0.0	2154
GO:1901032	negative regulation of response to reactive oxygen species	0.0	2154
GO:0003013	circulatory system process	0.0	2154
GO:0006289	nucleotide-excision repair	0.0	2154
GO:0099111	microtubule-based transport	0.0	2154
GO:0001525	angiogenesis	0.0	2154
GO:0097242	amyloid-beta clearance	0.0	2154
GO:0006261	DNA-dependent DNA replication	0.0	2154
GO:0071241	cellular response to inorganic substance	0.0	2154
GO:0071174	mitotic spindle checkpoint	0.0	2154
GO:1903510	mucopolysaccharide metabolic process	0.0	2154
GO:0046677	response to antibiotic	0.0	2154
GO:0002891	positive regulation of immunoglobulin mediated immune response	0.0	2154
GO:0008213	protein alkylation	0.0	2154
GO:0048013	ephrin receptor signaling pathway	0.0	2154
GO:0032200	telomere organization	0.0	2154
GO:0090175	regulation of establishment of planar polarity	0.0	2154
GO:1902850	microtubule cytoskeleton organization involved in mitosis	0.0	2154
GO:0030705	cytoskeleton-dependent intracellular transport	0.0	2154
GO:2001235	positive regulation of apoptotic signaling pathway	0.0	2154
GO:0046641	positive regulation of alpha-beta T cell proliferation	0.0	2154
GO:0071173	spindle assembly checkpoint	0.0	2154
GO:0046636	negative regulation of alpha-beta T cell activation	0.0	2154
GO:0006122	mitochondrial electron transport, ubiquinol to cytochrome c	0.0	2154
GO:0045799	positive regulation of chromatin assembly or disassembly	0.0	2154
GO:0045761	regulation of adenylate cyclase activity	0.0	2154
GO:0006309	apoptotic DNA fragmentation	0.0	2154
GO:0030099	myeloid cell differentiation	0.0	2154
GO:0045649	regulation of macrophage differentiation	0.0	2154
GO:0002009	morphogenesis of an epithelium	0.0	2154
GO:0051000	positive regulation of nitric-oxide synthase activity	0.0	2154
GO:0051284	positive regulation of sequestering of calcium ion	0.0	2154
GO:0002825	regulation of T-helper 1 type immune response	0.0	2154
GO:0051491	positive regulation of filopodium assembly	0.0	2154
GO:0070935	3'-UTR-mediated mRNA stabilization	0.0	2154
GO:0090557	establishment of endothelial intestinal barrier	0.0	2154
GO:0070232	regulation of T cell apoptotic process	0.0	2154
GO:0001325	formation of extrachromosomal circular DNA	0.0	2154
GO:0070207	protein homotrimerization	0.0	2154
GO:0001570	vasculogenesis	0.0	2154
GO:0070206	protein trimerization	0.0	2154
GO:0031145	anaphase-promoting complex-dependent catabolic process	0.0	2154
GO:0006354	DNA-templated transcription, elongation	0.0	2154
GO:0001682	tRNA 5'-leader removal	0.0	2154
GO:0060389	pathway-restricted SMAD protein phosphorylation	0.0	2154
GO:0006479	protein methylation	0.0	2154
GO:0001916	positive regulation of T cell mediated cytotoxicity	0.0	2154
GO:0002367	cytokine production involved in immune response	0.0	2154
GO:0002714	positive regulation of B cell mediated immunity	0.0	2154
GO:0051988	regulation of attachment of spindle microtubules to kinetochore	0.0	2154
GO:0051917	regulation of fibrinolysis	0.0	2154
GO:0031581	hemidesmosome assembly	0.0	2154
GO:0031998	regulation of fatty acid beta-oxidation	0.0	2154
GO:0032656	regulation of interleukin-13 production	0.0	2154
GO:0042359	vitamin D metabolic process	0.0	2154
GO:0007417	central nervous system development	0.0	2154
GO:0002250	adaptive immune response	0.0	2154
GO:0051782	negative regulation of cell division	0.0	2154
GO:0042730	fibrinolysis	0.0	2154
GO:0090150	establishment of protein localization to membrane	0.0	2154
GO:0051984	positive regulation of chromosome segregation	0.0	2154
GO:0060071	Wnt signaling pathway, planar cell polarity pathway	0.0	2154
GO:0042454	ribonucleoside catabolic process	0.0	2154
GO:0042133	neurotransmitter metabolic process	0.0	2154
GO:0060391	positive regulation of SMAD protein signal transduction	0.0	2154
GO:1903531	negative regulation of secretion by cell	0.0	2154
GO:0038084	vascular endothelial growth factor signaling pathway	0.0	2154
GO:0002832	negative regulation of response to biotic stimulus	0.0	2154
GO:0075522	IRES-dependent viral translational initiation	0.0	2154
GO:0060295	regulation of cilium movement involved in cell motility	0.0	2154
GO:0035723	interleukin-15-mediated signaling pathway	0.0	2154
GO:0060339	negative regulation of type I interferon-mediated signaling pathway	0.0	2154
GO:0038061	NIK/NF-kappaB signaling	0.0	2154
GO:0045737	positive regulation of cyclin-dependent protein serine/threonine kinase activity	0.0	2154
GO:0045841	negative regulation of mitotic metaphase/anaphase transition	0.0	2154
GO:0051654	establishment of mitochondrion localization	0.0	2154
GO:0051571	positive regulation of histone H3-K4 methylation	0.0	2154
GO:0051091	positive regulation of DNA-binding transcription factor activity	0.0	2154
GO:0048771	tissue remodeling	0.0	2154
GO:0009301	snRNA transcription	0.0	2154
GO:1902750	negative regulation of cell cycle G2/M phase transition	0.0	2154
GO:0050995	negative regulation of lipid catabolic process	0.0	2154
GO:0052652	cyclic purine nucleotide metabolic process	0.0	2154
GO:0051985	negative regulation of chromosome segregation	0.0	2154
GO:0051350	negative regulation of lyase activity	0.0	2154
GO:0010970	transport along microtubule	0.0	2154
GO:0051154	negative regulation of striated muscle cell differentiation	0.0	2154
GO:0051095	regulation of helicase activity	0.0	2154
GO:0050926	regulation of positive chemotaxis	0.0	2154
GO:0097190	apoptotic signaling pathway	0.0	2154
GO:0070125	mitochondrial translational elongation	0.0	2154
GO:0048147	negative regulation of fibroblast proliferation	0.0	2154
GO:0032204	regulation of telomere maintenance	0.0	2154
GO:0046631	alpha-beta T cell activation	0.0	2154
GO:0035094	response to nicotine	0.0	2154
GO:0035024	negative regulation of Rho protein signal transduction	0.0	2154
GO:0032816	positive regulation of natural killer cell activation	0.0	2154
GO:0016246	RNA interference	0.0	2154
GO:0030205	dermatan sulfate metabolic process	0.0	2154
GO:0070757	interleukin-35-mediated signaling pathway	0.0	2154
GO:0060333	interferon-gamma-mediated signaling pathway	0.0	2154
GO:0019883	antigen processing and presentation of endogenous antigen	0.0	2154
GO:1903076	regulation of protein localization to plasma membrane	0.0	2154
GO:0019081	viral translation	0.0	2154
GO:0070875	positive regulation of glycogen metabolic process	0.0	2154
GO:0071071	regulation of phospholipid biosynthetic process	0.0	2154
GO:0014742	positive regulation of muscle hypertrophy	0.0	2154
GO:0070126	mitochondrial translational termination	0.0	2154
GO:0031333	negative regulation of protein-containing complex assembly	0.0	2154
GO:0034340	response to type I interferon	0.0	2154
GO:0046474	glycerophospholipid biosynthetic process	0.0	2154
GO:0010714	positive regulation of collagen metabolic process	0.0	2154
GO:0010661	positive regulation of muscle cell apoptotic process	0.0	2154
GO:0010613	positive regulation of cardiac muscle hypertrophy	0.0	2154
GO:0042157	lipoprotein metabolic process	0.0	2154
GO:0071637	regulation of monocyte chemotactic protein-1 production	0.0	2154
GO:0030207	chondroitin sulfate catabolic process	0.0	2154
GO:0051169	nuclear transport	0.0	2154
GO:0030323	respiratory tube development	0.0	2154
GO:0030324	lung development	0.0	2154
GO:0042795	snRNA transcription by RNA polymerase II	0.0	2154
GO:0034405	response to fluid shear stress	0.0	2154
GO:0019884	antigen processing and presentation of exogenous antigen	0.0	2154
GO:1902430	negative regulation of amyloid-beta formation	0.0	2154
GO:0060993	kidney morphogenesis	0.0	2154
GO:0033048	negative regulation of mitotic sister chromatid segregation	0.0	2154
GO:0019730	antimicrobial humoral response	0.0	2154
GO:0033046	negative regulation of sister chromatid segregation	0.0	2154
GO:0032780	negative regulation of ATPase activity	0.0	2154
GO:0072321	chaperone-mediated protein transport	0.0	2154
GO:0051282	regulation of sequestering of calcium ion	0.0	2154
GO:0051494	negative regulation of cytoskeleton organization	0.0	2154
GO:0061008	hepaticobiliary system development	0.0	2154
GO:0035821	modulation of process of other organism	0.0	2154
GO:0070669	response to interleukin-2	0.0	2154
GO:0030949	positive regulation of vascular endothelial growth factor receptor signaling pathway	0.0	2154
GO:1903504	regulation of mitotic spindle checkpoint	0.0	2154
GO:0048011	neurotrophin TRK receptor signaling pathway	0.0	2154
GO:0055094	response to lipoprotein particle	0.0	2154
GO:1901838	positive regulation of transcription of nucleolar large rRNA by RNA polymerase I	0.0	2154
GO:0036295	cellular response to increased oxygen levels	0.0	2154
GO:0001706	endoderm formation	0.0	2154
GO:0006661	phosphatidylinositol biosynthetic process	0.0	2154
GO:2000816	negative regulation of mitotic sister chromatid separation	0.0	2154
GO:2000757	negative regulation of peptidyl-lysine acetylation	0.0	2154
GO:0071496	cellular response to external stimulus	0.0	2154
GO:0036159	inner dynein arm assembly	0.0	2154
GO:0045089	positive regulation of innate immune response	0.0	2154
GO:2000108	positive regulation of leukocyte apoptotic process	0.0	2154
GO:1905819	negative regulation of chromosome separation	0.0	2154
GO:0060263	regulation of respiratory burst	0.0	2154
GO:1905459	regulation of vascular associated smooth muscle cell apoptotic process	0.0	2154
GO:1904995	negative regulation of leukocyte adhesion to vascular endothelial cell	0.0	2154
GO:1903894	regulation of IRE1-mediated unfolded protein response	0.0	2154
GO:0036296	response to increased oxygen levels	0.0	2154
GO:0050684	regulation of mRNA processing	0.0	2154
GO:1903543	positive regulation of exosomal secretion	0.0	2154
GO:0034504	protein localization to nucleus	0.0	2154
GO:1903214	regulation of protein targeting to mitochondrion	0.0	2154
GO:0001890	placenta development	0.0	2154
GO:0035331	negative regulation of hippo signaling	0.0	2154
GO:0086064	cell communication by electrical coupling involved in cardiac conduction	0.0	2154
GO:0010720	positive regulation of cell development	0.0	2154
GO:0005513	detection of calcium ion	0.0	2154
GO:0002839	positive regulation of immune response to tumor cell	0.0	2154
GO:0002836	positive regulation of response to tumor cell	0.0	2154
GO:0032930	positive regulation of superoxide anion generation	0.0	2154
GO:0033630	positive regulation of cell adhesion mediated by integrin	0.0	2154
GO:0002726	positive regulation of T cell cytokine production	0.0	2154
GO:0002689	negative regulation of leukocyte chemotaxis	0.0	2154
GO:0002483	antigen processing and presentation of endogenous peptide antigen	0.0	2154
GO:0033700	phospholipid efflux	0.0	2154
GO:0002456	T cell mediated immunity	0.0	2154
GO:0014066	regulation of phosphatidylinositol 3-kinase signaling	0.0	2154
GO:0001676	long-chain fatty acid metabolic process	0.0	2154
GO:0002407	dendritic cell chemotaxis	0.0	2154
GO:0034393	positive regulation of smooth muscle cell apoptotic process	0.0	2154
GO:0034501	protein localization to kinetochore	0.0	2154
GO:0006352	DNA-templated transcription, initiation	0.0	2154
GO:0002026	regulation of the force of heart contraction	0.0	2154
GO:0036499	PERK-mediated unfolded protein response	0.0	2154
GO:1903020	positive regulation of glycoprotein metabolic process	0.0	2154
GO:1902883	negative regulation of response to oxidative stress	0.0	2154
GO:0018393	internal peptidyl-lysine acetylation	0.0	2154
GO:2000736	regulation of stem cell differentiation	0.0	2154
GO:0045823	positive regulation of heart contraction	0.0	2154
GO:2000027	regulation of animal organ morphogenesis	0.0	2154
GO:0098781	ncRNA transcription	0.0	2154
GO:0072678	T cell migration	0.0	2154
GO:0072583	clathrin-dependent endocytosis	0.0	2154
GO:0071346	cellular response to interferon-gamma	0.0	2154
GO:0071350	cellular response to interleukin-15	0.0	2154
GO:0000956	nuclear-transcribed mRNA catabolic process	0.0	2154
GO:0046653	tetrahydrofolate metabolic process	0.0	2154
GO:1900102	negative regulation of endoplasmic reticulum unfolded protein response	0.0	2154
GO:0046688	response to copper ion	0.0	2154
GO:0046823	negative regulation of nucleocytoplasmic transport	0.0	2154
GO:0070672	response to interleukin-15	0.0	2154
GO:0051403	stress-activated MAPK cascade	0.0	2154
GO:0060397	growth hormone receptor signaling pathway via JAK-STAT	0.0	2154
GO:0051960	regulation of nervous system development	0.0	2154
GO:0043537	negative regulation of blood vessel endothelial cell migration	0.0	2154
GO:0090161	Golgi ribbon formation	0.0	2154
GO:0038110	interleukin-2-mediated signaling pathway	0.0	2154
GO:0045591	positive regulation of regulatory T cell differentiation	0.0	2154
GO:0042594	response to starvation	0.0	2154
GO:1902187	negative regulation of viral release from host cell	0.0	2154
GO:1902165	regulation of intrinsic apoptotic signaling pathway in response to DNA damage by p53 class mediator	0.0	2154
GO:0030522	intracellular receptor signaling pathway	0.0	2154
GO:1902100	negative regulation of metaphase/anaphase transition of cell cycle	0.0	2154
GO:0050671	positive regulation of lymphocyte proliferation	0.0	2154
GO:1900181	negative regulation of protein localization to nucleus	0.0	2154
GO:0120254	olefinic compound metabolic process	0.0	2154
GO:0043032	positive regulation of macrophage activation	0.0	2154
GO:0043097	pyrimidine nucleoside salvage	0.0	2154
GO:0044030	regulation of DNA methylation	0.0	2154
GO:0099518	vesicle cytoskeletal trafficking	0.0	2154
GO:0002683	negative regulation of immune system process	0.0	2154
GO:0050670	regulation of lymphocyte proliferation	0.0	2154
GO:0002793	positive regulation of peptide secretion	0.0	2154
GO:0090201	negative regulation of release of cytochrome c from mitochondria	0.0	2154
GO:0044794	positive regulation by host of viral process	0.0	2154
GO:0031577	spindle checkpoint	0.0	2154
GO:0062098	regulation of programmed necrotic cell death	0.0	2154
GO:0010656	negative regulation of muscle cell apoptotic process	0.0	2154
GO:0033045	regulation of sister chromatid segregation	0.0	2154
GO:0034113	heterotypic cell-cell adhesion	0.0	2154
GO:0034109	homotypic cell-cell adhesion	0.0	2154
GO:0032642	regulation of chemokine production	0.0	2154
GO:0032435	negative regulation of proteasomal ubiquitin-dependent protein catabolic process	0.0	2154
GO:0032232	negative regulation of actin filament bundle assembly	0.0	2154
GO:0030888	regulation of B cell proliferation	0.0	2154
GO:0030593	neutrophil chemotaxis	0.0	2154
GO:0032653	regulation of interleukin-10 production	0.0	2154
GO:0014911	positive regulation of smooth muscle cell migration	0.0	2154
GO:0010574	regulation of vascular endothelial growth factor production	0.0	2154
GO:0009855	determination of bilateral symmetry	0.0	2154
GO:0009164	nucleoside catabolic process	0.0	2154
GO:0035308	negative regulation of protein dephosphorylation	0.0	2154
GO:0009123	nucleoside monophosphate metabolic process	0.0	2154
GO:0043666	regulation of phosphoprotein phosphatase activity	0.0	2154
GO:0045824	negative regulation of innate immune response	0.0	2154
GO:0010950	positive regulation of endopeptidase activity	0.0	2154
GO:0003231	cardiac ventricle development	0.0	2154
GO:0002720	positive regulation of cytokine production involved in immune response	0.0	2154
GO:0002711	positive regulation of T cell mediated immunity	0.0	2154
GO:1904427	positive regulation of calcium ion transmembrane transport	0.0	2154
GO:2000243	positive regulation of reproductive process	0.0	2154
GO:2000144	positive regulation of DNA-templated transcription, initiation	0.0	2154
GO:1904994	regulation of leukocyte adhesion to vascular endothelial cell	0.0	2154
GO:0034114	regulation of heterotypic cell-cell adhesion	0.0	2154
GO:0032387	negative regulation of intracellular transport	0.0	2154
GO:0050803	regulation of synapse structure or activity	0.0	2154
GO:0048762	mesenchymal cell differentiation	0.0	2154
GO:1900101	regulation of endoplasmic reticulum unfolded protein response	0.0	2154
GO:0072524	pyridine-containing compound metabolic process	0.0	2154
GO:0072384	organelle transport along microtubule	0.0	2154
GO:0008283	cell population proliferation	0.0	2154
GO:0070509	calcium ion import	0.0	2154
GO:0060765	regulation of androgen receptor signaling pathway	0.0	2154
GO:0043967	histone H4 acetylation	0.0	2154
GO:0044273	sulfur compound catabolic process	0.0	2154
GO:0051150	regulation of smooth muscle cell differentiation	0.0	2154
GO:0050886	endocrine process	0.0	2154
GO:0046364	monosaccharide biosynthetic process	0.0	2154
GO:0046755	viral budding	0.0	2154
GO:0042558	pteridine-containing compound metabolic process	0.0	2154
GO:0060562	epithelial tube morphogenesis	0.0	2154
GO:0090303	positive regulation of wound healing	0.0	2154
GO:1903036	positive regulation of response to wounding	0.0	2154
GO:1903747	regulation of establishment of protein localization to mitochondrion	0.0	2154
GO:0005976	polysaccharide metabolic process	0.0	2154
GO:0006081	cellular aldehyde metabolic process	0.0	2154
GO:0045648	positive regulation of erythrocyte differentiation	0.0	2154
GO:0043900	regulation of multi-organism process	0.0	2154
GO:0043627	response to estrogen	0.0	2154
GO:0043516	regulation of DNA damage response, signal transduction by p53 class mediator	0.0	2154
GO:0031532	actin cytoskeleton reorganization	0.0	2154
GO:1903588	negative regulation of blood vessel endothelial cell proliferation involved in sprouting angiogenesis	0.0	2154
GO:0009991	response to extracellular stimulus	0.0	2154
GO:0002824	positive regulation of adaptive immune response based on somatic recombination of immune receptors built from immunoglobulin superfamily domains	0.0	2154
GO:0019319	hexose biosynthetic process	0.0	2154
GO:1901216	positive regulation of neuron death	0.0	2154
GO:0098661	inorganic anion transmembrane transport	0.0	2154
GO:0050852	T cell receptor signaling pathway	0.0	2154
GO:0090218	positive regulation of lipid kinase activity	0.0	2154
GO:0072378	blood coagulation, fibrin clot formation	0.0	2154
GO:0072376	protein activation cascade	0.0	2154
GO:0072091	regulation of stem cell proliferation	0.0	2154
GO:0071229	cellular response to acid chemical	0.0	2154
GO:0070911	global genome nucleotide-excision repair	0.0	2154
GO:0070536	protein K63-linked deubiquitination	0.0	2154
GO:0070301	cellular response to hydrogen peroxide	0.0	2154
GO:0030510	regulation of BMP signaling pathway	0.0	2154
GO:1900026	positive regulation of substrate adhesion-dependent cell spreading	0.0	2154
GO:0032233	positive regulation of actin filament bundle assembly	0.0	2154
GO:0032729	positive regulation of interferon-gamma production	0.0	2154
GO:0140053	mitochondrial gene expression	0.0	2154
GO:0042542	response to hydrogen peroxide	0.0	2154
GO:0043388	positive regulation of DNA binding	0.0	2154
GO:0007018	microtubule-based movement	0.0	2154
GO:0046164	alcohol catabolic process	0.0	2154
GO:0045454	cell redox homeostasis	0.0	2154
GO:0044728	DNA methylation or demethylation	0.0	2154
GO:0044264	cellular polysaccharide metabolic process	0.0	2154
GO:0045446	endothelial cell differentiation	0.0	2154
GO:0019080	viral gene expression	0.0	2154
GO:1903902	positive regulation of viral life cycle	0.0	2154
GO:2000008	regulation of protein localization to cell surface	0.0	2154
GO:0003254	regulation of membrane depolarization	0.0	2154
GO:0070663	regulation of leukocyte proliferation	0.0	2154
GO:0019369	arachidonic acid metabolic process	0.0	2154
GO:0032370	positive regulation of lipid transport	0.0	2154
GO:0060632	regulation of microtubule-based movement	0.0	2154
GO:0060338	regulation of type I interferon-mediated signaling pathway	0.0	2154
GO:0035023	regulation of Rho protein signal transduction	0.0	2154
GO:0046006	regulation of activated T cell proliferation	0.0	2154
GO:0045621	positive regulation of lymphocyte differentiation	0.0	2154
GO:0051100	negative regulation of binding	0.0	2154
GO:0043401	steroid hormone mediated signaling pathway	0.0	2154
GO:0046824	positive regulation of nucleocytoplasmic transport	0.0	2154
GO:0042278	purine nucleoside metabolic process	0.0	2154
GO:0042255	ribosome assembly	0.0	2154
GO:0048015	phosphatidylinositol-mediated signaling	0.0	2154
GO:0050769	positive regulation of neurogenesis	0.0	2154
GO:0034446	substrate adhesion-dependent cell spreading	0.0	2154
GO:0032784	regulation of DNA-templated transcription, elongation	0.0	2154
GO:0032733	positive regulation of interleukin-10 production	0.0	2154
GO:0050891	multicellular organismal water homeostasis	0.0	2154
GO:0010390	histone monoubiquitination	0.0	2154
GO:1902893	regulation of pri-miRNA transcription by RNA polymerase II	0.0	2154
GO:0009799	specification of symmetry	0.0	2154
GO:0007569	cell aging	0.0	2154
GO:1902230	negative regulation of intrinsic apoptotic signaling pathway in response to DNA damage	0.0	2154
GO:1903202	negative regulation of oxidative stress-induced cell death	0.0	2154
GO:1903557	positive regulation of tumor necrosis factor superfamily cytokine production	0.0	2154
GO:0033120	positive regulation of RNA splicing	0.0	2154
GO:0045840	positive regulation of mitotic nuclear division	0.0	2154
GO:0002821	positive regulation of adaptive immune response	0.0	2154
GO:0045736	negative regulation of cyclin-dependent protein serine/threonine kinase activity	0.0	2154
GO:0044788	modulation by host of viral process	0.0	2154
GO:0043552	positive regulation of phosphatidylinositol 3-kinase activity	0.0	2154
GO:0006260	DNA replication	0.0	2154
GO:0018107	peptidyl-threonine phosphorylation	0.0	2154
GO:0042149	cellular response to glucose starvation	0.0	2154
GO:0042130	negative regulation of T cell proliferation	0.0	2154
GO:0036257	multivesicular body organization	0.0	2154
GO:0033144	negative regulation of intracellular steroid hormone receptor signaling pathway	0.0	2154
GO:0032376	positive regulation of cholesterol transport	0.0	2154
GO:0045540	regulation of cholesterol biosynthetic process	0.0	2154
GO:0032373	positive regulation of sterol transport	0.0	2154
GO:0031122	cytoplasmic microtubule organization	0.0	2154
GO:0030514	negative regulation of BMP signaling pathway	0.0	2154
GO:0018149	peptide cross-linking	0.0	2154
GO:0046488	phosphatidylinositol metabolic process	0.0	2154
GO:0010922	positive regulation of phosphatase activity	0.0	2154
GO:0010833	telomere maintenance via telomere lengthening	0.0	2154
GO:0001944	vasculature development	0.0	2154
GO:0009161	ribonucleoside monophosphate metabolic process	0.0	2154
GO:0042073	intraciliary transport	0.0	2154
GO:0007368	determination of left/right symmetry	0.0	2154
GO:0002718	regulation of cytokine production involved in immune response	0.0	2154
GO:0045939	negative regulation of steroid metabolic process	0.0	2154
GO:2001244	positive regulation of intrinsic apoptotic signaling pathway	0.0	2154
GO:0046128	purine ribonucleoside metabolic process	0.0	2154
GO:0001990	regulation of systemic arterial blood pressure by hormone	0.0	2154
GO:2000637	positive regulation of gene silencing by miRNA	0.0	2154
GO:1990869	cellular response to chemokine	0.0	2154
GO:1990868	response to chemokine	0.0	2154
GO:0046889	positive regulation of lipid biosynthetic process	0.0	2154
GO:1903115	regulation of actin filament-based movement	0.0	2154
GO:1902547	regulation of cellular response to vascular endothelial growth factor stimulus	0.0	2154
GO:1901687	glutathione derivative biosynthetic process	0.0	2154
GO:1901685	glutathione derivative metabolic process	0.0	2154
GO:0050764	regulation of phagocytosis	0.0	2154
GO:1900745	positive regulation of p38MAPK cascade	0.0	2154
GO:0043488	regulation of mRNA stability	0.0	2154
GO:0050864	regulation of B cell activation	0.0	2154
GO:0089718	amino acid import across plasma membrane	0.0	2154
GO:0071806	protein transmembrane transport	0.0	2154
GO:0071320	cellular response to cAMP	0.0	2154
GO:0071230	cellular response to amino acid stimulus	0.0	2154
GO:0055117	regulation of cardiac muscle contraction	0.0	2154
GO:0051646	mitochondrion localization	0.0	2154
GO:1902041	regulation of extrinsic apoptotic signaling pathway via death domain receptors	0.0	2154
GO:0046825	regulation of protein export from nucleus	0.0	2154
GO:0046635	positive regulation of alpha-beta T cell activation	0.0	2154
GO:1902369	negative regulation of RNA catabolic process	0.0	2154
GO:0044070	regulation of anion transport	0.0	2154
GO:0003044	regulation of systemic arterial blood pressure mediated by a chemical signal	0.0	2154
GO:1904353	regulation of telomere capping	0.0	2154
GO:0031112	positive regulation of microtubule polymerization or depolymerization	0.0	2154
GO:0002685	regulation of leukocyte migration	0.0	2154
GO:0034260	negative regulation of GTPase activity	0.0	2154
GO:0034101	erythrocyte homeostasis	0.0	2154
GO:0032885	regulation of polysaccharide biosynthetic process	0.0	2154
GO:0009408	response to heat	0.0	2154
GO:0032760	positive regulation of tumor necrosis factor production	0.0	2154
GO:0031348	negative regulation of defense response	0.0	2154
GO:0042742	defense response to bacterium	0.0	2154
GO:0032350	regulation of hormone metabolic process	0.0	2154
GO:0032272	negative regulation of protein polymerization	0.0	2154
GO:0031440	regulation of mRNA 3'-end processing	0.0	2154
GO:0019048	modulation by virus of host process	0.0	2154
GO:0002717	positive regulation of natural killer cell mediated immunity	0.0	2154
GO:0016575	histone deacetylation	0.0	2154
GO:0043414	macromolecule methylation	0.0	2154
GO:0090092	regulation of transmembrane receptor protein serine/threonine kinase signaling pathway	0.0	2154
GO:1903532	positive regulation of secretion by cell	0.0	2154
GO:0002707	negative regulation of lymphocyte mediated immunity	0.0	2154
GO:0035735	intraciliary transport involved in cilium assembly	0.0	2154
GO:0001909	leukocyte mediated cytotoxicity	0.0	2154
GO:0001672	regulation of chromatin assembly or disassembly	0.0	2154
GO:0000186	activation of MAPKK activity	0.0	2154
GO:0042180	cellular ketone metabolic process	0.0	2154
GO:1905563	negative regulation of vascular endothelial cell proliferation	0.0	2154
GO:0008637	apoptotic mitochondrial changes	0.0	2154
GO:0008333	endosome to lysosome transport	0.0	2154
GO:1902808	positive regulation of cell cycle G1/S phase transition	0.0	2154
GO:0060348	bone development	0.0	2154
GO:2001239	regulation of extrinsic apoptotic signaling pathway in absence of ligand	0.0	2154
GO:2001026	regulation of endothelial cell chemotaxis	0.0	2154
GO:2000403	positive regulation of lymphocyte migration	0.0	2154
GO:0048639	positive regulation of developmental growth	0.0	2154
GO:1904591	positive regulation of protein import	0.0	2154
GO:0010821	regulation of mitochondrion organization	0.0	2154
GO:0106118	regulation of sterol biosynthetic process	0.0	2154
GO:0043393	regulation of protein binding	0.0	2154
GO:1902882	regulation of response to oxidative stress	0.0	2154
GO:1904377	positive regulation of protein localization to cell periphery	0.0	2154
GO:0007173	epidermal growth factor receptor signaling pathway	0.0	2154
GO:0098754	detoxification	0.0	2154
GO:0032206	positive regulation of telomere maintenance	0.0	2154
GO:0070861	regulation of protein exit from endoplasmic reticulum	0.0	2154
GO:0032480	negative regulation of type I interferon production	0.0	2154
GO:0035306	positive regulation of dephosphorylation	0.0	2154
GO:0060260	regulation of transcription initiation from RNA polymerase II promoter	0.0	2154
GO:0060148	positive regulation of posttranscriptional gene silencing	0.0	2154
GO:0043507	positive regulation of JUN kinase activity	0.0	2154
GO:0051588	regulation of neurotransmitter transport	0.0	2154
GO:0051497	negative regulation of stress fiber assembly	0.0	2154
GO:0050434	positive regulation of viral transcription	0.0	2154
GO:0051898	negative regulation of protein kinase B signaling	0.0	2154
GO:0034605	cellular response to heat	0.0	2154
GO:0050807	regulation of synapse organization	0.0	2154
GO:0009156	ribonucleoside monophosphate biosynthetic process	0.0	2154
GO:0006369	termination of RNA polymerase II transcription	0.0	2154
GO:1901616	organic hydroxy compound catabolic process	0.0	2154
GO:1901799	negative regulation of proteasomal protein catabolic process	0.0	2154
GO:0043392	negative regulation of DNA binding	0.0	2154
GO:0043114	regulation of vascular permeability	0.0	2154
GO:0038111	interleukin-7-mediated signaling pathway	0.0	2154
GO:0034122	negative regulation of toll-like receptor signaling pathway	0.0	2154
GO:1903201	regulation of oxidative stress-induced cell death	0.0	2154
GO:0032212	positive regulation of telomere maintenance via telomerase	0.0	2154
GO:2000677	regulation of transcription regulatory region DNA binding	0.0	2154
GO:0006506	GPI anchor biosynthetic process	0.0	2154
GO:0006476	protein deacetylation	0.0	2154
GO:0000381	regulation of alternative mRNA splicing, via spliceosome	0.0	2154
GO:0050672	negative regulation of lymphocyte proliferation	0.0	2154
GO:2001259	positive regulation of cation channel activity	0.0	2154
GO:1904707	positive regulation of vascular associated smooth muscle cell proliferation	0.0	2154
GO:1902042	negative regulation of extrinsic apoptotic signaling pathway via death domain receptors	0.0	2154
GO:1901890	positive regulation of cell junction assembly	0.0	2154
GO:0006409	tRNA export from nucleus	0.0	2154
GO:0099587	inorganic ion import across plasma membrane	0.0	2154
GO:0098659	inorganic cation import across plasma membrane	0.0	2154
GO:0071692	protein localization to extracellular region	0.0	2154
GO:0010824	regulation of centrosome duplication	0.0	2154
GO:0006338	chromatin remodeling	0.0	2154
GO:0051668	localization within membrane	0.0	2154
GO:0050654	chondroitin sulfate proteoglycan metabolic process	0.0	2154
GO:0050871	positive regulation of B cell activation	0.0	2154
GO:0031297	replication fork processing	0.0	2154
GO:1901985	positive regulation of protein acetylation	0.0	2154
GO:0002763	positive regulation of myeloid leukocyte differentiation	0.0	2154
GO:0002040	sprouting angiogenesis	0.0	2154
GO:0001885	endothelial cell development	0.0	2154
GO:0000959	mitochondrial RNA metabolic process	0.0	2154
GO:0042269	regulation of natural killer cell mediated cytotoxicity	0.0	2154
GO:0042446	hormone biosynthetic process	0.0	2154
GO:0043489	RNA stabilization	0.0	2154
GO:2000142	regulation of DNA-templated transcription, initiation	0.0	2154
GO:0043543	protein acylation	0.0	2154
GO:1904589	regulation of protein import	0.0	2154
GO:0051031	tRNA transport	0.0	2154
GO:0051057	positive regulation of small GTPase mediated signal transduction	0.0	2154
GO:0051153	regulation of striated muscle cell differentiation	0.0	2154
GO:1900087	positive regulation of G1/S transition of mitotic cell cycle	0.0	2154
GO:0098761	cellular response to interleukin-7	0.0	2154
GO:0098760	response to interleukin-7	0.0	2154
GO:0097553	calcium ion transmembrane import into cytosol	0.0	2154
GO:0052372	modulation by symbiont of entry into host	0.0	2154
GO:0072523	purine-containing compound catabolic process	0.0	2154
GO:0070613	regulation of protein processing	0.0	2154
GO:0051259	protein complex oligomerization	0.0	2154
GO:1900744	regulation of p38MAPK cascade	0.0	2154
GO:0032872	regulation of stress-activated MAPK cascade	0.0	2154
GO:0051281	positive regulation of release of sequestered calcium ion into cytosol	0.0	2154
GO:0045601	regulation of endothelial cell differentiation	0.0	2154
GO:0038128	ERBB2 signaling pathway	0.0	2154
GO:0032945	negative regulation of mononuclear cell proliferation	0.0	2154
GO:2000279	negative regulation of DNA biosynthetic process	0.0	2154
GO:0031050	dsRNA processing	0.0	2154
GO:0030071	regulation of mitotic metaphase/anaphase transition	0.0	2154
GO:0010977	negative regulation of neuron projection development	0.0	2154
GO:0009452	7-methylguanosine RNA capping	0.0	2154
GO:0036260	RNA capping	0.0	2154
GO:0006984	ER-nucleus signaling pathway	0.0	2154
GO:0006636	unsaturated fatty acid biosynthetic process	0.0	2154
GO:0006370	7-methylguanosine mRNA capping	0.0	2154
GO:0003205	cardiac chamber development	0.0	2154
GO:0043297	apical junction assembly	0.0	2154
GO:0001101	response to acid chemical	0.0	2154
GO:1904752	regulation of vascular associated smooth muscle cell migration	0.0	2154
GO:0032691	negative regulation of interleukin-1 beta production	0.0	2154
GO:1904358	positive regulation of telomere maintenance via telomere lengthening	0.0	2154
GO:0007187	G protein-coupled receptor signaling pathway, coupled to cyclic nucleotide second messenger	0.0	2154
GO:1900015	regulation of cytokine production involved in inflammatory response	0.0	2154
GO:0007204	positive regulation of cytosolic calcium ion concentration	0.0	2154
GO:0090307	mitotic spindle assembly	0.0	2154
GO:0071431	tRNA-containing ribonucleoprotein complex export from nucleus	0.0	2154
GO:0070303	negative regulation of stress-activated protein kinase signaling cascade	0.0	2154
GO:0060236	regulation of mitotic spindle organization	0.0	2154
GO:0051496	positive regulation of stress fiber assembly	0.0	2154
GO:0050732	negative regulation of peptidyl-tyrosine phosphorylation	0.0	2154
GO:0046634	regulation of alpha-beta T cell activation	0.0	2154
GO:0032205	negative regulation of telomere maintenance	0.0	2154
GO:0035019	somatic stem cell population maintenance	0.0	2154
GO:0043473	pigmentation	0.0	2154
GO:0044003	modulation by symbiont of host process	0.0	2154
GO:0016574	histone ubiquitination	0.0	2154
GO:0007623	circadian rhythm	0.0	2154
GO:0031623	receptor internalization	0.0	2154
GO:0006970	response to osmotic stress	0.0	2154
GO:0006906	vesicle fusion	0.0	2154
GO:0070302	regulation of stress-activated protein kinase signaling cascade	0.0	2154
GO:0006749	glutathione metabolic process	0.0	2154
GO:0006505	GPI anchor metabolic process	0.0	2154
GO:0031648	protein destabilization	0.0	2154
GO:1904706	negative regulation of vascular associated smooth muscle cell proliferation	0.0	2154
GO:1902099	regulation of metaphase/anaphase transition of cell cycle	0.0	2154
GO:0032648	regulation of interferon-beta production	0.0	2154
GO:0120178	steroid hormone biosynthetic process	0.0	2154
GO:0098586	cellular response to virus	0.0	2154
GO:0032663	regulation of interleukin-2 production	0.0	2154
GO:0070918	production of small RNA involved in gene silencing by RNA	0.0	2154
GO:0070664	negative regulation of leukocyte proliferation	0.0	2154
GO:0051926	negative regulation of calcium ion transport	0.0	2154
GO:0048872	homeostasis of number of cells	0.0	2154
GO:0032873	negative regulation of stress-activated MAPK cascade	0.0	2154
GO:0045664	regulation of neuron differentiation	0.0	2154
GO:0045646	regulation of erythrocyte differentiation	0.0	2154
GO:0045070	positive regulation of viral genome replication	0.0	2154
GO:0010038	response to metal ion	0.0	2154
GO:0010823	negative regulation of mitochondrion organization	0.0	2154
GO:0010883	regulation of lipid storage	0.0	2154
GO:0043200	response to amino acid	0.0	2154
GO:0071277	cellular response to calcium ion	0.0	2154
GO:0048260	positive regulation of receptor-mediated endocytosis	0.0	2154
GO:0048511	rhythmic process	0.0	2154
GO:0070830	bicellular tight junction assembly	0.0	2154
GO:1903900	regulation of viral life cycle	0.0	2154
GO:0051058	negative regulation of small GTPase mediated signal transduction	0.0	2154
GO:0050922	negative regulation of chemotaxis	0.0	2154
GO:0046596	regulation of viral entry into host cell	0.0	2154
GO:0090174	organelle membrane fusion	0.0	2154
GO:0090224	regulation of spindle organization	0.0	2154
GO:0043242	negative regulation of protein-containing complex disassembly	0.0	2154
GO:0046890	regulation of lipid biosynthetic process	0.0	2154
GO:2000756	regulation of peptidyl-lysine acetylation	0.0	2154
GO:0042407	cristae formation	0.0	2154
GO:0042306	regulation of protein import into nucleus	0.0	2154
GO:1900407	regulation of cellular response to oxidative stress	0.0	2154
GO:0033047	regulation of mitotic sister chromatid segregation	0.0	2154
GO:0032722	positive regulation of chemokine production	0.0	2154
GO:0031572	G2 DNA damage checkpoint	0.0	2154
GO:1903317	regulation of protein maturation	0.0	2154
GO:0014912	negative regulation of smooth muscle cell migration	0.0	2154
GO:0010743	regulation of macrophage derived foam cell differentiation	0.0	2154
GO:0009743	response to carbohydrate	0.0	2154
GO:0051495	positive regulation of cytoskeleton organization	0.0	2154
GO:0046605	regulation of centrosome cycle	0.0	2154
GO:0045815	positive regulation of gene expression, epigenetic	0.0	2154
GO:0043550	regulation of lipid kinase activity	0.0	2154
GO:0043524	negative regulation of neuron apoptotic process	0.0	2154
GO:0030204	chondroitin sulfate metabolic process	0.0	2154
GO:1903078	positive regulation of protein localization to plasma membrane	0.0	2154
GO:1905818	regulation of chromosome separation	0.0	2154
GO:0015807	L-amino acid transport	0.0	2154
GO:0015804	neutral amino acid transport	0.0	2154
GO:1990928	response to amino acid starvation	0.0	2154
GO:0035239	tube morphogenesis	0.0	2154
GO:0009914	hormone transport	0.0	2154
GO:0002709	regulation of T cell mediated immunity	0.0	2154
GO:0008625	extrinsic apoptotic signaling pathway via death domain receptors	0.0	2154
GO:0006606	protein import into nucleus	0.0	2154
GO:0006517	protein deglycosylation	0.0	2154
GO:0030049	muscle filament sliding	0.0	2154
GO:0003206	cardiac chamber morphogenesis	0.0	2154
GO:0002704	negative regulation of leukocyte mediated immunity	0.0	2154
GO:0000083	regulation of transcription involved in G1/S transition of mitotic cell cycle	0.0	2154
GO:2001258	negative regulation of cation channel activity	0.0	2154
GO:0033275	actin-myosin filament sliding	0.0	2154
GO:1901655	cellular response to ketone	0.0	2154
GO:0034198	cellular response to amino acid starvation	0.0	2154
GO:0090398	cellular senescence	0.0	2154
GO:0043124	negative regulation of I-kappaB kinase/NF-kappaB signaling	0.0	2154
GO:0090317	negative regulation of intracellular protein transport	0.0	2154
GO:2000106	regulation of leukocyte apoptotic process	0.0	2154
GO:0002262	myeloid cell homeostasis	0.0	2154
GO:0035065	regulation of histone acetylation	0.0	2154
GO:1904646	cellular response to amyloid-beta	0.0	2154
GO:0090199	regulation of release of cytochrome c from mitochondria	0.0	2154
GO:0009119	ribonucleoside metabolic process	0.0	2154
GO:0008334	histone mRNA metabolic process	0.0	2154
GO:0006775	fat-soluble vitamin metabolic process	0.0	2154
GO:0097064	ncRNA export from nucleus	0.0	2154
GO:0006213	pyrimidine nucleoside metabolic process	0.0	2154
GO:0000183	rDNA heterochromatin assembly	0.0	2154
GO:0002686	negative regulation of leukocyte migration	0.0	2154
GO:0001912	positive regulation of leukocyte mediated cytotoxicity	0.0	2154
GO:2001238	positive regulation of extrinsic apoptotic signaling pathway	0.0	2154
GO:1904837	beta-catenin-TCF complex assembly	0.0	2154
GO:1902895	positive regulation of pri-miRNA transcription by RNA polymerase II	0.0	2154
GO:0002715	regulation of natural killer cell mediated immunity	0.0	2154
GO:1902186	regulation of viral release from host cell	0.0	2154
GO:0120193	tight junction organization	0.0	2154
GO:0120192	tight junction assembly	0.0	2154
GO:0010965	regulation of mitotic sister chromatid separation	0.0	2154
GO:0061098	positive regulation of protein tyrosine kinase activity	0.0	2154
GO:0030518	intracellular steroid hormone receptor signaling pathway	0.0	2154
GO:0031343	positive regulation of cell killing	0.0	2154
GO:0050766	positive regulation of phagocytosis	0.0	2154
GO:0045005	DNA-dependent DNA replication maintenance of fidelity	0.0	2154
GO:0035592	establishment of protein localization to extracellular region	0.0	2154
GO:0032506	cytokinetic process	0.0	2154
GO:0010770	positive regulation of cell morphogenesis involved in differentiation	0.0	2154
GO:0051353	positive regulation of oxidoreductase activity	0.0	2154
GO:0032148	activation of protein kinase B activity	0.0	2154
GO:0032418	lysosome localization	0.0	2154
GO:2000249	regulation of actin cytoskeleton reorganization	0.0	2154
GO:0002790	peptide secretion	0.0	2154
GO:1902229	regulation of intrinsic apoptotic signaling pathway in response to DNA damage	0.0	2154
GO:0003333	amino acid transmembrane transport	0.0	2154
GO:0098900	regulation of action potential	0.0	2154
GO:0010524	positive regulation of calcium ion transport into cytosol	0.0	2154
GO:0030098	lymphocyte differentiation	0.0	2154
GO:0050920	regulation of chemotaxis	0.0	2154
GO:0051148	negative regulation of muscle cell differentiation	0.0	2154
GO:0050994	regulation of lipid catabolic process	0.0	2154
GO:0032467	positive regulation of cytokinesis	0.0	2154
GO:0050691	regulation of defense response to virus by host	0.0	2154
GO:0050690	regulation of defense response to virus by virus	0.0	2154
GO:0006954	inflammatory response	0.0	2154
GO:0044786	cell cycle DNA replication	0.0	2154
GO:0043551	regulation of phosphatidylinositol 3-kinase activity	0.0	2154
GO:0042398	cellular modified amino acid biosynthetic process	0.0	2154
GO:0042063	gliogenesis	0.0	2154
GO:0044409	entry into host	0.0	2154
GO:0035196	production of miRNAs involved in gene silencing by miRNA	0.0	2154
GO:0033260	nuclear DNA replication	0.0	2154
GO:0032660	regulation of interleukin-17 production	0.0	2154
GO:0032456	endocytic recycling	0.0	2154
GO:0031570	DNA integrity checkpoint	0.0	2154
GO:0002440	production of molecular mediator of immune response	0.0	2154
GO:0003208	cardiac ventricle morphogenesis	0.0	2154
GO:0002761	regulation of myeloid leukocyte differentiation	0.0	2154
GO:0050685	positive regulation of mRNA processing	0.0	2154
GO:0043244	regulation of protein-containing complex disassembly	0.0	2154
GO:0046785	microtubule polymerization	0.0	2154
GO:0046496	nicotinamide nucleotide metabolic process	0.0	2154
GO:0046457	prostanoid biosynthetic process	0.0	2154
GO:0051225	spindle assembly	0.0	2154
GO:0044818	mitotic G2/M transition checkpoint	0.0	2154
GO:0043949	regulation of cAMP-mediated signaling	0.0	2154
GO:0043631	RNA polyadenylation	0.0	2154
GO:0051099	positive regulation of binding	0.0	2154
GO:0034143	regulation of toll-like receptor 4 signaling pathway	0.0	2154
GO:0032965	regulation of collagen biosynthetic process	0.0	2154
GO:0006521	regulation of cellular amino acid metabolic process	0.0	2154
GO:0032743	positive regulation of interleukin-2 production	0.0	2154
GO:0016525	negative regulation of angiogenesis	0.0	2154
GO:0043154	negative regulation of cysteine-type endopeptidase activity involved in apoptotic process	0.0	2154
GO:0031954	positive regulation of protein autophosphorylation	0.0	2154
GO:0050804	modulation of chemical synaptic transmission	0.0	2154
GO:0031498	chromatin disassembly	0.0	2154
GO:0031279	regulation of cyclase activity	0.0	2154
GO:0030890	positive regulation of B cell proliferation	0.0	2154
GO:0030865	cortical cytoskeleton organization	0.0	2154
GO:0010595	positive regulation of endothelial cell migration	0.0	2154
GO:0099177	regulation of trans-synaptic signaling	0.0	2154
GO:0050686	negative regulation of mRNA processing	0.0	2154
GO:0051384	response to glucocorticoid	0.0	2154
GO:0046365	monosaccharide catabolic process	0.0	2154
GO:0061013	regulation of mRNA catabolic process	0.0	2154
GO:2000242	negative regulation of reproductive process	0.0	2154
GO:1905063	regulation of vascular associated smooth muscle cell differentiation	0.0	2154
GO:0034502	protein localization to chromosome	0.0	2154
GO:1903793	positive regulation of anion transport	0.0	2154
GO:1902175	regulation of oxidative stress-induced intrinsic apoptotic signaling pathway	0.0	2154
GO:1901889	negative regulation of cell junction assembly	0.0	2154
GO:1901880	negative regulation of protein depolymerization	0.0	2154
GO:1901099	negative regulation of signal transduction in absence of ligand	0.0	2154
GO:1901068	guanosine-containing compound metabolic process	0.0	2154
GO:1901021	positive regulation of calcium ion transmembrane transporter activity	0.0	2154
GO:0043648	dicarboxylic acid metabolic process	0.0	2154
GO:0090504	epiboly	0.0	2154
GO:0060396	growth hormone receptor signaling pathway	0.0	2154
GO:0048024	regulation of mRNA splicing, via spliceosome	0.0	2154
GO:0051250	negative regulation of lymphocyte activation	0.0	2154
GO:0072006	nephron development	0.0	2154
GO:0071480	cellular response to gamma radiation	0.0	2154
GO:0071378	cellular response to growth hormone stimulus	0.0	2154
GO:0071157	negative regulation of cell cycle arrest	0.0	2154
GO:0097191	extrinsic apoptotic signaling pathway	0.0	2154
GO:0046579	positive regulation of Ras protein signal transduction	0.0	2154
GO:1904356	regulation of telomere maintenance via telomere lengthening	0.0	2154
GO:0060544	regulation of necroptotic process	0.0	2154
GO:0060541	respiratory system development	0.0	2154
GO:0019362	pyridine nucleotide metabolic process	0.0	2154
GO:1901992	positive regulation of mitotic cell cycle phase transition	0.0	2154
GO:1903312	negative regulation of mRNA metabolic process	0.0	2154
GO:0070266	necroptotic process	0.0	2154
GO:0032886	regulation of microtubule-based process	0.0	2154
GO:1902686	mitochondrial outer membrane permeabilization involved in programmed cell death	0.0	2154
GO:1901031	regulation of response to reactive oxygen species	0.0	2154
GO:1901020	negative regulation of calcium ion transmembrane transporter activity	0.0	2154
GO:1900016	negative regulation of cytokine production involved in inflammatory response	0.0	2154
GO:0098901	regulation of cardiac muscle cell action potential	0.0	2154
GO:0097696	receptor signaling pathway via STAT	0.0	2154
GO:0090344	negative regulation of cell aging	0.0	2154
GO:0050851	antigen receptor-mediated signaling pathway	0.0	2154
GO:0007032	endosome organization	0.0	2154
GO:0009755	hormone-mediated signaling pathway	0.0	2154
GO:0016925	protein sumoylation	0.0	2154
GO:0010575	positive regulation of vascular endothelial growth factor production	0.0	2154
GO:0060416	response to growth hormone	0.0	2154
GO:0060261	positive regulation of transcription initiation from RNA polymerase II promoter	0.0	2154
GO:0055008	cardiac muscle tissue morphogenesis	0.0	2154
GO:0017038	protein import	0.0	2154
GO:0031110	regulation of microtubule polymerization or depolymerization	0.0	2154
GO:0031345	negative regulation of cell projection organization	0.0	2154
GO:0032092	positive regulation of protein binding	0.0	2154
GO:0045619	regulation of lymphocyte differentiation	0.0	2154
GO:0075733	intracellular transport of virus	0.0	2154
GO:0046879	hormone secretion	0.0	2154
GO:0046661	male sex differentiation	0.0	2154
GO:1903427	negative regulation of reactive oxygen species biosynthetic process	0.0	2154
GO:1903901	negative regulation of viral life cycle	0.0	2154
GO:0051983	regulation of chromosome segregation	0.0	2154
GO:1904753	negative regulation of vascular associated smooth muscle cell migration	0.0	2154
GO:0007597	blood coagulation, intrinsic pathway	0.0	2154
GO:0007422	peripheral nervous system development	0.0	2154
GO:2001251	negative regulation of chromosome organization	0.0	2154
GO:0007259	receptor signaling pathway via JAK-STAT	0.0	2154
GO:0007221	positive regulation of transcription of Notch receptor target	0.0	2154
GO:0007004	telomere maintenance via telomerase	0.0	2154
GO:0006336	DNA replication-independent nucleosome assembly	0.0	2154
GO:0006939	smooth muscle contraction	0.0	2154
GO:0006942	regulation of striated muscle contraction	0.0	2154
GO:0007507	heart development	0.0	2154
GO:0006337	nucleosome disassembly	0.0	2154
GO:0034724	DNA replication-independent nucleosome organization	0.0	2154
GO:0002712	regulation of B cell mediated immunity	0.0	2154
GO:0002701	negative regulation of production of molecular mediator of immune response	0.0	2154
GO:0002637	regulation of immunoglobulin production	0.0	2154
GO:0002526	acute inflammatory response	0.0	2154
GO:0002065	columnar/cuboidal epithelial cell differentiation	0.0	2154
GO:0001704	formation of primary germ layer	0.0	2154
GO:0001516	prostaglandin biosynthetic process	0.0	2154
GO:0043044	ATP-dependent chromatin remodeling	0.0	2154
GO:2000514	regulation of CD4-positive, alpha-beta T cell activation	0.0	2154
GO:2000310	regulation of NMDA receptor activity	0.0	2154
GO:0032259	methylation	0.0	2154
GO:2000641	regulation of early endosome to late endosome transport	0.0	2154
GO:2001240	negative regulation of extrinsic apoptotic signaling pathway in absence of ligand	0.0	2154
GO:0006405	RNA export from nucleus	0.0	2154
GO:0003007	heart morphogenesis	0.0	2154
GO:0010811	positive regulation of cell-substrate adhesion	0.0	2154
GO:1902110	positive regulation of mitochondrial membrane permeability involved in apoptotic process	0.0	2154
GO:1901984	negative regulation of protein acetylation	0.0	2154
GO:1901550	regulation of endothelial cell development	0.0	2154
GO:0035304	regulation of protein dephosphorylation	0.0	2154
GO:0038127	ERBB signaling pathway	0.0	2154
GO:1900363	regulation of mRNA polyadenylation	0.0	2154
GO:0150117	positive regulation of cell-substrate junction organization	0.0	2154
GO:0140013	meiotic nuclear division	0.0	2154
GO:0090505	epiboly involved in wound healing	0.0	2154
GO:0050829	defense response to Gram-negative bacterium	0.0	2154
GO:0006919	activation of cysteine-type endopeptidase activity involved in apoptotic process	0.0	2154
GO:0007043	cell-cell junction assembly	0.0	2154
GO:0070542	response to fatty acid	0.0	2154
GO:0070328	triglyceride homeostasis	0.0	2154
GO:0032649	regulation of interferon-gamma production	0.0	2154
GO:1902806	regulation of cell cycle G1/S phase transition	0.0	2154
GO:0061138	morphogenesis of a branching epithelium	0.0	2154
GO:0045639	positive regulation of myeloid cell differentiation	0.0	2154
GO:0055090	acylglycerol homeostasis	0.0	2154
GO:0045833	negative regulation of lipid metabolic process	0.0	2154
GO:0046822	regulation of nucleocytoplasmic transport	0.0	2154
GO:0048638	regulation of developmental growth	0.0	2154
GO:0050772	positive regulation of axonogenesis	0.0	2154
GO:1903140	regulation of establishment of endothelial barrier	0.0	2154
GO:1903861	positive regulation of dendrite extension	0.0	2154
GO:0009593	detection of chemical stimulus	0.0	2154
GO:1904380	endoplasmic reticulum mannose trimming	0.0	2154
GO:0008366	axon ensheathment	0.0	2154
GO:0007492	endoderm development	0.0	2154
GO:0007272	ensheathment of neurons	0.0	2154
GO:0007157	heterophilic cell-cell adhesion via plasma membrane cell adhesion molecules	0.0	2154
GO:0006700	C21-steroid hormone biosynthetic process	0.0	2154
GO:0035295	tube development	0.0	2154
GO:0006379	mRNA cleavage	0.0	2154
GO:0006378	mRNA polyadenylation	0.0	2154
GO:0006270	DNA replication initiation	0.0	2154
GO:0003279	cardiac septum development	0.0	2154
GO:0003229	ventricular cardiac muscle tissue development	0.0	2154
GO:0002639	positive regulation of immunoglobulin production	0.0	2154
GO:0048285	organelle fission	0.0	2154
GO:0001911	negative regulation of leukocyte mediated cytotoxicity	0.0	2154
GO:0000966	RNA 5'-end processing	0.0	2154
GO:0000737	DNA catabolic process, endonucleolytic	0.0	2154
GO:0000394	RNA splicing, via endonucleolytic cleavage and ligation	0.0	2154
GO:0031334	positive regulation of protein-containing complex assembly	0.0	2154
GO:2000811	negative regulation of anoikis	0.0	2154
GO:0007052	mitotic spindle organization	0.0	2154
GO:0007098	centrosome cycle	0.0	2154
GO:1904754	positive regulation of vascular associated smooth muscle cell migration	0.0	2154
GO:0045637	regulation of myeloid cell differentiation	0.0	2154
GO:0048754	branching morphogenesis of an epithelial tube	0.0	2154
GO:0046885	regulation of hormone biosynthetic process	0.0	2154
GO:0001678	cellular glucose homeostasis	0.0	2154
GO:0090100	positive regulation of transmembrane receptor protein serine/threonine kinase signaling pathway	0.0	2154
GO:0019363	pyridine nucleotide biosynthetic process	0.0	2154
GO:0019359	nicotinamide nucleotide biosynthetic process	0.0	2154
GO:0018195	peptidyl-arginine modification	0.0	2154
GO:0018126	protein hydroxylation	0.0	2154
GO:0016572	histone phosphorylation	0.0	2154
GO:0016358	dendrite development	0.0	2154
GO:0015721	bile acid and bile salt transport	0.0	2154
GO:0010971	positive regulation of G2/M transition of mitotic cell cycle	0.0	2154
GO:0010907	positive regulation of glucose metabolic process	0.0	2154
GO:0042102	positive regulation of T cell proliferation	0.0	2154
GO:0010715	regulation of extracellular matrix disassembly	0.0	2154
GO:0010543	regulation of platelet activation	0.0	2154
GO:0046685	response to arsenic-containing substance	0.0	2154
GO:0010001	glial cell differentiation	0.0	2154
GO:0009435	NAD biosynthetic process	0.0	2154
GO:0009124	nucleoside monophosphate biosynthetic process	0.0	2154
GO:1902107	positive regulation of leukocyte differentiation	0.0	2154
GO:0008608	attachment of spindle microtubules to kinetochore	0.0	2154
GO:0007095	mitotic G2 DNA damage checkpoint	0.0	2154
GO:1903708	positive regulation of hemopoiesis	0.0	2154
GO:0002705	positive regulation of leukocyte mediated immunity	0.0	2154
GO:0003015	heart process	0.0	2154
GO:0002889	regulation of immunoglobulin mediated immune response	0.0	2154
GO:0002719	negative regulation of cytokine production involved in immune response	0.0	2154
GO:0019915	lipid storage	0.0	2154
GO:0014068	positive regulation of phosphatidylinositol 3-kinase signaling	0.0	2154
GO:0007162	negative regulation of cell adhesion	0.0	2154
GO:0007568	aging	0.0	2154
GO:0046599	regulation of centriole replication	0.0	2154
GO:0046134	pyrimidine nucleoside biosynthetic process	0.0	2154
GO:0045948	positive regulation of translational initiation	0.0	2154
GO:0045920	negative regulation of exocytosis	0.0	2154
GO:0045653	negative regulation of megakaryocyte differentiation	0.0	2154
GO:0045620	negative regulation of lymphocyte differentiation	0.0	2154
GO:0044319	wound healing, spreading of cells	0.0	2154
GO:0033238	regulation of cellular amine metabolic process	0.0	2154
GO:0043923	positive regulation by host of viral transcription	0.0	2154
GO:0034614	cellular response to reactive oxygen species	0.0	2154
GO:0034644	cellular response to UV	0.0	2154
GO:0046794	transport of virus	0.0	2154
GO:0042267	natural killer cell mediated cytotoxicity	0.0	2154
GO:0036158	outer dynein arm assembly	0.0	2154
GO:0035584	calcium-mediated signaling using intracellular calcium source	0.0	2154
GO:0034375	high-density lipoprotein particle remodeling	0.0	2154
GO:0033627	cell adhesion mediated by integrin	0.0	2154
GO:0032943	mononuclear cell proliferation	0.0	2154
GO:0032925	regulation of activin receptor signaling pathway	0.0	2154
GO:0002822	regulation of adaptive immune response based on somatic recombination of immune receptors built from immunoglobulin superfamily domains	0.0	2154
GO:0032516	positive regulation of phosphoprotein phosphatase activity	0.0	2154
GO:0031579	membrane raft organization	0.0	2154
GO:0031018	endocrine pancreas development	0.0	2154
GO:0046655	folic acid metabolic process	0.0	2154
GO:0014910	regulation of smooth muscle cell migration	0.0	2154
GO:2000181	negative regulation of blood vessel morphogenesis	0.0	2154
GO:0007369	gastrulation	0.0	2154
GO:0030218	erythrocyte differentiation	0.0	2154
GO:0030101	natural killer cell activation	0.0	2154
GO:0010952	positive regulation of peptidase activity	0.0	2154
GO:0048662	negative regulation of smooth muscle cell proliferation	0.0	2154
GO:0051170	import into nucleus	0.0	2154
GO:0014065	phosphatidylinositol 3-kinase signaling	0.0	2154
GO:0010894	negative regulation of steroid biosynthetic process	0.0	2154
GO:0009749	response to glucose	0.0	2154
GO:0009167	purine ribonucleoside monophosphate metabolic process	0.0	2154
GO:0009126	purine nucleoside monophosphate metabolic process	0.0	2154
GO:0060485	mesenchyme development	0.0	2154
GO:0007257	activation of JUN kinase activity	0.0	2154
GO:1902475	L-alpha-amino acid transmembrane transport	0.0	2154
GO:0070828	heterochromatin organization	0.0	2154
GO:0006359	regulation of transcription by RNA polymerase III	0.0	2154
GO:1900182	positive regulation of protein localization to nucleus	0.0	2154
GO:0002724	regulation of T cell cytokine production	0.0	2154
GO:0002011	morphogenesis of an epithelial sheet	0.0	2154
GO:0000729	DNA double-strand break processing	0.0	2154
GO:0001822	kidney development	0.0	2154
GO:1904666	regulation of ubiquitin protein ligase activity	0.0	2154
GO:1903725	regulation of phospholipid metabolic process	0.0	2154
GO:1903672	positive regulation of sprouting angiogenesis	0.0	2154
GO:1903649	regulation of cytoplasmic transport	0.0	2154
GO:0030534	adult behavior	0.0	2154
GO:0031365	N-terminal protein amino acid modification	0.0	2154
GO:0031664	regulation of lipopolysaccharide-mediated signaling pathway	0.0	2154
GO:0043462	regulation of ATPase activity	0.0	2154
GO:0003158	endothelium development	0.0	2154
GO:0071470	cellular response to osmotic stress	0.0	2154
GO:0030193	regulation of blood coagulation	0.0	2154
GO:0060334	regulation of interferon-gamma-mediated signaling pathway	0.0	2154
GO:0060330	regulation of response to interferon-gamma	0.0	2154
GO:0060314	regulation of ryanodine-sensitive calcium-release channel activity	0.0	2154
GO:0051952	regulation of amine transport	0.0	2154
GO:0051784	negative regulation of nuclear division	0.0	2154
GO:0051489	regulation of filopodium assembly	0.0	2154
GO:0051298	centrosome duplication	0.0	2154
GO:0045921	positive regulation of exocytosis	0.0	2154
GO:0050855	regulation of B cell receptor signaling pathway	0.0	2154
GO:0050687	negative regulation of defense response to virus	0.0	2154
GO:0048167	regulation of synaptic plasticity	0.0	2154
GO:1900046	regulation of hemostasis	0.0	2154
GO:0046580	negative regulation of Ras protein signal transduction	0.0	2154
GO:0043300	regulation of leukocyte degranulation	0.0	2154
GO:0042908	xenobiotic transport	0.0	2154
GO:2000241	regulation of reproductive process	0.0	2154
GO:0031294	lymphocyte costimulation	0.0	2154
GO:0034103	regulation of tissue remodeling	0.0	2154
GO:0033059	cellular pigmentation	0.0	2154
GO:0032689	negative regulation of interferon-gamma production	0.0	2154
GO:1903318	negative regulation of protein maturation	0.0	2154
GO:0007193	adenylate cyclase-inhibiting G protein-coupled receptor signaling pathway	0.0	2154
GO:0072528	pyrimidine-containing compound biosynthetic process	0.0	2154
GO:0070838	divalent metal ion transport	0.0	2154
GO:0034284	response to monosaccharide	0.0	2154
GO:0032770	positive regulation of monooxygenase activity	0.0	2154
GO:0031116	positive regulation of microtubule polymerization	0.0	2154
GO:0030097	hemopoiesis	0.0	2154
GO:0045766	positive regulation of angiogenesis	0.0	2154
GO:0002064	epithelial cell development	0.0	2154
GO:0002573	myeloid leukocyte differentiation	0.0	2154
GO:0002702	positive regulation of production of molecular mediator of immune response	0.0	2154
GO:0043122	regulation of I-kappaB kinase/NF-kappaB signaling	0.0	2154
GO:0010955	negative regulation of protein processing	0.0	2154
GO:0010712	regulation of collagen metabolic process	0.0	2154
GO:0010332	response to gamma radiation	0.0	2154
GO:0007219	Notch signaling pathway	0.0	2154
GO:0009746	response to hexose	0.0	2154
GO:0019827	stem cell population maintenance	0.0	2154
GO:0072511	divalent inorganic cation transport	0.0	2154
GO:0008154	actin polymerization or depolymerization	0.0	2154
GO:0007498	mesoderm development	0.0	2154
GO:0007218	neuropeptide signaling pathway	0.0	2154
GO:0042593	glucose homeostasis	0.0	2154
GO:0006760	folic acid-containing compound metabolic process	0.0	2154
GO:0006739	NADP metabolic process	0.0	2154
GO:0045580	regulation of T cell differentiation	0.0	2154
GO:2000045	regulation of G1/S transition of mitotic cell cycle	0.0	2154
GO:1904018	positive regulation of vasculature development	0.0	2154
GO:0036258	multivesicular body assembly	0.0	2154
GO:0036507	protein demannosylation	0.0	2154
GO:0036508	protein alpha-1,2-demannosylation	0.0	2154
GO:0090200	positive regulation of release of cytochrome c from mitochondria	0.0	2154
GO:0090140	regulation of mitochondrial fission	0.0	2154
GO:0090025	regulation of monocyte chemotaxis	0.0	2154
GO:0086004	regulation of cardiac muscle cell contraction	0.0	2154
GO:0031295	T cell costimulation	0.0	2154
GO:0031640	killing of cells of other organism	0.0	2154
GO:0070920	regulation of production of small RNA involved in gene silencing by RNA	0.0	2154
GO:0033500	carbohydrate homeostasis	0.0	2154
GO:0070228	regulation of lymphocyte apoptotic process	0.0	2154
GO:0046887	positive regulation of hormone secretion	0.0	2154
GO:0065002	intracellular protein transmembrane transport	0.0	2154
GO:0050868	negative regulation of T cell activation	0.0	2154
GO:0051962	positive regulation of nervous system development	0.0	2154
GO:0098727	maintenance of cell number	0.0	2154
GO:0098840	protein transport along microtubule	0.0	2154
GO:0099118	microtubule-based protein transport	0.0	2154
GO:0045582	positive regulation of T cell differentiation	0.0	2154
GO:0044091	membrane biogenesis	0.0	2154
GO:0044068	modulation by symbiont of host cellular process	0.0	2154
GO:0043502	regulation of muscle adaptation	0.0	2154
GO:0043030	regulation of macrophage activation	0.0	2154
GO:0042307	positive regulation of protein import into nucleus	0.0	2154
GO:0039531	regulation of viral-induced cytoplasmic pattern recognition receptor signaling pathway	0.0	2154
GO:0071985	multivesicular body sorting pathway	0.0	2154
GO:1901983	regulation of protein acetylation	0.0	2154
GO:0034121	regulation of toll-like receptor signaling pathway	0.0	2154
GO:0002228	natural killer cell mediated immunity	0.0	2154
GO:0007589	body fluid secretion	0.0	2154
GO:0007519	skeletal muscle tissue development	0.0	2154
GO:0048284	organelle fusion	0.0	2154
GO:0007063	regulation of sister chromatid cohesion	0.0	2154
GO:0006706	steroid catabolic process	0.0	2154
GO:0006622	protein targeting to lysosome	0.0	2154
GO:0050818	regulation of coagulation	0.0	2154
GO:0006278	RNA-dependent DNA biosynthetic process	0.0	2154
GO:2001234	negative regulation of apoptotic signaling pathway	0.0	2154
GO:0003352	regulation of cilium movement	0.0	2154
GO:0002886	regulation of myeloid leukocyte mediated immunity	0.0	2154
GO:0001763	morphogenesis of a branching structure	0.0	2154
GO:0072001	renal system development	0.0	2154
GO:2000810	regulation of bicellular tight junction assembly	0.0	2154
GO:2000758	positive regulation of peptidyl-lysine acetylation	0.0	2154
GO:2000679	positive regulation of transcription regulatory region DNA binding	0.0	2154
GO:0001501	skeletal system development	0.0	2154
GO:1905521	regulation of macrophage migration	0.0	2154
GO:1903846	positive regulation of cellular response to transforming growth factor beta stimulus	0.0	2154
GO:1903798	regulation of production of miRNAs involved in gene silencing by miRNA	0.0	2154
GO:1903170	negative regulation of calcium ion transmembrane transport	0.0	2154
GO:1902751	positive regulation of cell cycle G2/M phase transition	0.0	2154
GO:0070671	response to interleukin-12	0.0	2154
GO:1900120	regulation of receptor binding	0.0	2154
GO:0009187	cyclic nucleotide metabolic process	0.0	2154
GO:0009266	response to temperature stimulus	0.0	2154
GO:0002708	positive regulation of lymphocyte mediated immunity	0.0	2154
GO:1905954	positive regulation of lipid localization	0.0	2154
GO:0051279	regulation of release of sequestered calcium ion into cytosol	0.0	2154
GO:0042274	ribosomal small subunit biogenesis	0.0	2154
GO:0042104	positive regulation of activated T cell proliferation	0.0	2154
GO:0051606	detection of stimulus	0.0	2154
GO:0035066	positive regulation of histone acetylation	0.0	2154
GO:0001655	urogenital system development	0.0	2154
GO:0032210	regulation of telomere maintenance via telomerase	0.0	2154
GO:0033233	regulation of protein sumoylation	0.0	2154
GO:0001936	regulation of endothelial cell proliferation	0.0	2154
GO:0032069	regulation of nuclease activity	0.0	2154
GO:0031960	response to corticosteroid	0.0	2154
GO:0031342	negative regulation of cell killing	0.0	2154
GO:0036297	interstrand cross-link repair	0.0	2154
GO:0099537	trans-synaptic signaling	0.0	2154
GO:0030262	apoptotic nuclear changes	0.0	2154
GO:0050821	protein stabilization	0.0	2154
GO:0000280	nuclear division	0.0	2154
GO:0043506	regulation of JUN kinase activity	0.0	2154
GO:0045807	positive regulation of endocytosis	0.0	2154
GO:0014743	regulation of muscle hypertrophy	0.0	2154
GO:1902275	regulation of chromatin organization	0.0	2154
GO:0010611	regulation of cardiac muscle hypertrophy	0.0	2154
GO:0061844	antimicrobial humoral immune response mediated by antimicrobial peptide	0.0	2154
GO:0071349	cellular response to interleukin-12	0.0	2154
GO:0090181	regulation of cholesterol metabolic process	0.0	2154
GO:1900746	regulation of vascular endothelial growth factor signaling pathway	0.0	2154
GO:0048661	positive regulation of smooth muscle cell proliferation	0.0	2154
GO:0031111	negative regulation of microtubule polymerization or depolymerization	0.0	2154
GO:0006446	regulation of translational initiation	0.0	2154
GO:0030511	positive regulation of transforming growth factor beta receptor signaling pathway	0.0	2154
GO:0019079	viral genome replication	0.0	2154
GO:0048534	hematopoietic or lymphoid organ development	0.0	2154
GO:0016578	histone deubiquitination	0.0	2154
GO:0010880	regulation of release of sequestered calcium ion into cytosol by sarcoplasmic reticulum	0.0	2154
GO:0010586	miRNA metabolic process	0.0	2154
GO:0009163	nucleoside biosynthetic process	0.0	2154
GO:0035722	interleukin-12-mediated signaling pathway	0.0	2154
GO:0042632	cholesterol homeostasis	0.0	2154
GO:0006623	protein targeting to vacuole	0.0	2154
GO:0072666	establishment of protein localization to vacuole	0.0	2154
GO:2000353	positive regulation of endothelial cell apoptotic process	0.0	2154
GO:2000107	negative regulation of leukocyte apoptotic process	0.0	2154
GO:1905710	positive regulation of membrane permeability	0.0	2154
GO:1905207	regulation of cardiocyte differentiation	0.0	2154
GO:0051258	protein polymerization	0.0	2154
GO:1903307	positive regulation of regulated secretory pathway	0.0	2154
GO:0055092	sterol homeostasis	0.0	2154
GO:1902235	regulation of endoplasmic reticulum stress-induced intrinsic apoptotic signaling pathway	0.0	2154
GO:1902108	regulation of mitochondrial membrane permeability involved in apoptotic process	0.0	2154
GO:0051047	positive regulation of secretion	0.0	2154
GO:1901659	glycosyl compound biosynthetic process	0.0	2154
GO:0032355	response to estradiol	0.0	2154
GO:0032986	protein-DNA complex disassembly	0.0	2154
GO:0034391	regulation of smooth muscle cell apoptotic process	0.0	2154
GO:0035456	response to interferon-beta	0.0	2154
GO:0072525	pyridine-containing compound biosynthetic process	0.0	2154
GO:1902117	positive regulation of organelle assembly	0.0	2154
GO:0071709	membrane assembly	0.0	2154
GO:1903313	positive regulation of mRNA metabolic process	0.0	2154
GO:0070661	leukocyte proliferation	0.0	2154
GO:0048729	tissue morphogenesis	0.0	2154
GO:0060415	muscle tissue morphogenesis	0.0	2154
GO:2001242	regulation of intrinsic apoptotic signaling pathway	0.0	2154
GO:0051043	regulation of membrane protein ectodomain proteolysis	0.0	2154
GO:0050853	B cell receptor signaling pathway	0.0	2154
GO:0048644	muscle organ morphogenesis	0.0	2154
GO:1901343	negative regulation of vasculature development	0.0	2154
GO:0045954	positive regulation of natural killer cell mediated cytotoxicity	0.0	2154
GO:0045943	positive regulation of transcription by RNA polymerase I	0.0	2154
GO:0045839	negative regulation of mitotic nuclear division	0.0	2154
GO:0045600	positive regulation of fat cell differentiation	0.0	2154
GO:0043984	histone H4-K16 acetylation	0.0	2154
GO:0043487	regulation of RNA stability	0.0	2154
GO:0050688	regulation of defense response to virus	0.0	2154
GO:0040036	regulation of fibroblast growth factor receptor signaling pathway	0.0	2154
GO:0039702	viral budding via host ESCRT complex	0.0	2154
GO:0051149	positive regulation of muscle cell differentiation	0.0	2154
GO:0035794	positive regulation of mitochondrial membrane permeability	0.0	2154
GO:2001198	regulation of dendritic cell differentiation	0.0	2154
